# Sequence architecture shapes human allele frequencies through ectopic gene conversion

**DOI:** 10.64898/2026.08.26.747289

**Authors:** Wouter Steyaert

## Abstract

Population-genetic interpretations of allele frequency commonly begin from a single-origin assumption: that a variant arose once and was subsequently shaped by selection, drift and demographic history. Here we show that for a substantial fraction of human variation this assumption fails, and fails predictably: ectopic gene conversion reintroduces the same nucleotide change generation after generation, at rates strongly structured by two fixed properties of genome architecture, homologous template length and donor-acceptor distance. Across 534 million gnomAD v4.1 variants, this recurrent input accounts for an estimated 4% of the rarest variants and more than 15% of common ones. De novo mutations in 11,963 trios show the process directly: the mutation rate is elevated up to 28-fold precisely where the same variant is already common, with the newly arising allele matching the paralogous donor in 94% of such cases at long templates. The effect is strongest within segmental duplications but extends along every chromosome. Affected positions show reduced linkage disequilibrium and, at common frequencies, are depleted by 30–40% among reported GWAS associations. For this fraction of human variation, allele frequency is encoded in genome sequence architecture rather than set by population-genetic processes alone.

## SupplementaryTables 1-21 for "Sequence architecture shapes human allele frequencies through ectopic gene conversion": SupplementaryTable_14.xlsx

### Sheet: Supplementary Table 14a
Supplementary Table 14: Non-overlapping 1-Mb window enrichment peaks at gene conversion-compatible positions.
Outlier 1-Mb windows (log₂ odds ratio exceeding the genome-wide mean by more than two standard deviations) for each combination of template length and allele frequency bin, with chromosomal location, segmental duplication overlap, and regional classification (pericentromeric, subtelomeric, interstitial).
Chromosome	Peak start	Peak end	Width (Mb)	Template length k	Allele frequency bin	Max log₂ OR	Mean log₂ OR	Chromosomal region	Centromere distance (Mb)	Telomere distance (Mb)	Segmental duplication overlap	Segmental duplication fraction
16	38000001	39000000	1	17	10⁻⁴–10⁻³	0.35	0.35	pericentromeric	0.1	38.5	none	0
18	20000001	21000000	1	17	10⁻⁴–10⁻³	0.31	0.31	pericentromeric	0	20.5	partial	0.019
21	6000001	7000000	1	17	10⁻⁴–10⁻³	0.98	0.98	pericentromeric	4.4	6.5	segdup	0.75
7	58000001	59000000	1	17	10⁻⁴–10⁻³	0.36	0.36	pericentromeric	0	58.5	partial	0.056
9	62000001	63000000	1	17	10⁻⁴–10⁻³	0.44	0.44	interstitial	17	62.5	segdup	0.808
Y	2000001	3000000	1	17	10⁻⁴–10⁻³	0.36	0.36	subtelomeric	7.8	2.5	none	0
1	144000001	145000000	1	17	10⁻³–5×10⁻³	0.36	0.36	interstitial	19.4	104.5	segdup	0.999
16	32000001	34000000	2	17	10⁻³–5×10⁻³	1.32	0.9	pericentromeric	2.3	33	segdup	0.937
7	58000001	59000000	1	17	10⁻³–5×10⁻³	0.42	0.42	pericentromeric	0	58.5	partial	0.056
7	61000001	62000000	1	17	10⁻³–5×10⁻³	0.46	0.46	pericentromeric	0	61.5	partial	0.311
8	45000001	46000000	1	17	10⁻³–5×10⁻³	0.94	0.94	pericentromeric	0	45.5	none	0
9	62000001	63000000	1	17	10⁻³–5×10⁻³	0.68	0.68	interstitial	17	62.5	segdup	0.808
Y	5000001	6000000	1	17	10⁻³–5×10⁻³	0.57	0.57	pericentromeric	4.8	5.5	segdup	1
Y	9000001	10000000	1	17	10⁻³–5×10⁻³	0.37	0.37	pericentromeric	0.8	9.5	segdup	0.746
Y	15000001	16000000	1	17	10⁻³–5×10⁻³	0.57	0.57	pericentromeric	4.9	15.5	partial	0.049
1	124000001	125000000	1	17	5×10⁻³–10⁻²	0.94	0.94	pericentromeric	0	124.5	none	0
1	149000001	150000000	1	17	5×10⁻³–10⁻²	0.58	0.58	interstitial	24.4	99.5	segdup	0.87
15	21000001	22000000	1	17	5×10⁻³–10⁻²	0.63	0.63	pericentromeric	1	21.5	segdup	0.901
16	16000001	17000000	1	17	5×10⁻³–10⁻²	0.45	0.45	interstitial	18.8	16.5	segdup	0.559
19	12000001	13000000	1	17	5×10⁻³–10⁻²	0.48	0.48	interstitial	11.7	12.5	partial	0.041
2	95000001	96000000	1	17	5×10⁻³–10⁻²	0.67	0.67	pericentromeric	0	95.5	segdup	0.566
21	7000001	8000000	1	17	5×10⁻³–10⁻²	0.49	0.49	pericentromeric	3.4	7.5	segdup	0.662
3	116000001	117000000	1	17	5×10⁻³–10⁻²	0.46	0.46	interstitial	22.5	81.8	partial	0.002
4	51000001	52000000	1	17	5×10⁻³–10⁻²	0.58	0.58	pericentromeric	0	51.5	none	0
7	61000001	62000000	1	17	5×10⁻³–10⁻²	0.48	0.48	pericentromeric	0	61.5	partial	0.311
9	39000001	40000000	1	17	5×10⁻³–10⁻²	1.09	1.09	pericentromeric	2.7	39.5	segdup	0.998
9	43000001	44000000	1	17	5×10⁻³–10⁻²	0.85	0.85	pericentromeric	0	43.5	partial	0.297
9	63000001	64000000	1	17	5×10⁻³–10⁻²	0.76	0.76	interstitial	18	63.5	segdup	0.84
X	58000001	59000000	1	17	5×10⁻³–10⁻²	0.52	0.52	pericentromeric	0	58.5	none	0
X	128000001	129000000	1	17	5×10⁻³–10⁻²	0.45	0.45	interstitial	64.7	27.5	partial	0.001
Y	2000001	3000000	1	17	5×10⁻³–10⁻²	0.53	0.53	subtelomeric	7.8	2.5	none	0
Y	4000001	5000000	1	17	5×10⁻³–10⁻²	1	1	subtelomeric	5.8	4.5	segdup	0.997
Y	7000001	8000000	1	17	5×10⁻³–10⁻²	0.51	0.51	pericentromeric	2.8	7.5	partial	0.378
Y	9000001	10000000	1	17	5×10⁻³–10⁻²	0.59	0.59	pericentromeric	0.8	9.5	segdup	0.746
14	18000001	19000000	1	17	10⁻²–5×10⁻²	0.56	0.56	pericentromeric	0.3	18.5	segdup	0.586
16	60000001	61000000	1	17	10⁻²–5×10⁻²	0.42	0.42	interstitial	22.1	29.8	partial	0.004
2	87000001	88000000	1	17	10⁻²–5×10⁻²	0.58	0.58	pericentromeric	4.3	87.5	segdup	0.993
21	7000001	8000000	1	17	10⁻²–5×10⁻²	0.66	0.66	pericentromeric	3.4	7.5	segdup	0.662
21	12000001	13000000	1	17	10⁻²–5×10⁻²	0.5	0.5	pericentromeric	0	12.5	partial	0.003
22	15000001	16000000	1	17	10⁻²–5×10⁻²	1.52	1.52	pericentromeric	0	15.5	segdup	0.734
4	19000001	20000000	1	17	10⁻²–5×10⁻²	0.41	0.41	interstitial	28.7	19.5	none	0
4	51000001	52000000	1	17	10⁻²–5×10⁻²	0.58	0.58	pericentromeric	0	51.5	none	0
9	66000001	67000000	1	17	10⁻²–5×10⁻²	1.31	1.31	interstitial	21	66.5	segdup	0.8
X	156000001	157000000	1	17	10⁻²–5×10⁻²	0.93	0.93	subtelomeric	92.7	-0.5	partial	0.03
Y	2000001	3000000	1	17	10⁻²–5×10⁻²	2.28	2.28	subtelomeric	7.8	2.5	none	0
Y	9000001	10000000	1	17	10⁻²–5×10⁻²	0.72	0.72	pericentromeric	0.8	9.5	segdup	0.746
Y	12000001	13000000	1	17	10⁻²–5×10⁻²	0.49	0.49	pericentromeric	1.9	12.5	partial	0.296
Y	18000001	19000000	1	17	10⁻²–5×10⁻²	0.64	0.64	interstitial	7.9	18.5	segdup	0.833
Y	56000001	57000000	1	17	10⁻²–5×10⁻²	0.64	0.64	subtelomeric	45.9	0.7	partial	0.138
1	148000001	149000000	1	17	5×10⁻²–0.1	0.77	0.77	interstitial	23.4	100.5	segdup	0.986
12	81000001	82000000	1	17	5×10⁻²–0.1	0.83	0.83	interstitial	43.7	51.8	none	0
13	65000001	66000000	1	17	5×10⁻²–0.1	0.64	0.64	interstitial	46.6	48.9	partial	0.002
13	82000001	83000000	1	17	5×10⁻²–0.1	0.59	0.59	interstitial	63.6	31.9	none	0
15	17000001	18000000	1	17	5×10⁻²–0.1	1.66	1.66	pericentromeric	0	17.5	none	0
15	19000001	20000000	1	17	5×10⁻²–0.1	1.15	1.15	pericentromeric	0	19.5	partial	0.173
17	62000001	63000000	1	17	5×10⁻²–0.1	0.57	0.57	interstitial	35.1	20.8	partial	0.249
21	8000001	9000000	1	17	5×10⁻²–0.1	0.94	0.94	pericentromeric	2.4	8.5	segdup	0.647
22	21000001	22000000	1	17	5×10⁻²–0.1	0.63	0.63	pericentromeric	4.1	21.5	partial	0.462
3	100000001	101000000	1	17	5×10⁻²–0.1	0.8	0.8	interstitial	6.5	97.8	partial	0.005
4	172000001	173000000	1	17	5×10⁻²–0.1	0.75	0.75	interstitial	120.7	17.7	partial	0.002
4	190000001	191000000	1	17	5×10⁻²–0.1	0.7	0.7	subtelomeric	138.7	-0.3	partial	0.15
5	94000001	95000000	1	17	5×10⁻²–0.1	0.64	0.64	interstitial	43.1	87	partial	0.003
6	48000001	49000000	1	17	5×10⁻²–0.1	1.43	1.43	interstitial	10	48.5	partial	0.005
6	58000001	59000000	1	17	5×10⁻²–0.1	0.73	0.73	pericentromeric	0	58.5	partial	0.388
6	64000001	65000000	1	17	5×10⁻²–0.1	0.78	0.78	pericentromeric	1.9	64.5	none	0
6	114000001	115000000	1	17	5×10⁻²–0.1	0.6	0.6	interstitial	51.9	56.3	partial	0.001
7	58000001	59000000	1	17	5×10⁻²–0.1	0.94	0.94	pericentromeric	0	58.5	partial	0.056
8	60000001	61000000	1	17	5×10⁻²–0.1	0.64	0.64	interstitial	13.3	60.5	partial	0.001
9	106000001	107000000	1	17	5×10⁻²–0.1	0.58	0.58	interstitial	61	31.9	none	0
X	72000001	73000000	1	17	5×10⁻²–0.1	0.63	0.63	interstitial	8.7	72.5	partial	0.263
X	133000001	134000000	1	17	5×10⁻²–0.1	0.9	0.9	interstitial	69.7	22.5	partial	0.021
X	152000001	153000000	1	17	5×10⁻²–0.1	0.88	0.88	subtelomeric	88.7	3.5	partial	0.12
Y	9000001	10000000	1	17	5×10⁻²–0.1	0.88	0.88	pericentromeric	0.8	9.5	segdup	0.746
Y	11000001	13000000	2	17	5×10⁻²–0.1	0.74	0.69	pericentromeric	1.4	12	segdup	0.501
Y	17000001	18000000	1	17	5×10⁻²–0.1	1.4	1.4	interstitial	6.9	17.5	segdup	0.544
1	120000001	121000000	1	17	0.1–0.5	0.66	0.66	pericentromeric	1.2	120.5	segdup	0.997
14	18000001	19000000	1	17	0.1–0.5	0.82	0.82	pericentromeric	0.3	18.5	segdup	0.586
15	30000001	31000000	1	17	0.1–0.5	0.83	0.83	interstitial	10	30.5	segdup	0.746
16	46000001	47000000	1	17	0.1–0.5	0.68	0.68	interstitial	8.1	43.8	partial	0.081
2	95000001	96000000	1	17	0.1–0.5	0.55	0.55	pericentromeric	0	95.5	segdup	0.566
22	12000001	13000000	1	17	0.1–0.5	0.55	0.55	pericentromeric	1.2	12.5	segdup	0.562
7	61000001	62000000	1	17	0.1–0.5	0.99	0.99	pericentromeric	0	61.5	partial	0.311
8	145000001	146000000	1	17	0.1–0.5	0.62	0.62	subtelomeric	98.3	-0.4	none	0
9	39000001	40000000	1	17	0.1–0.5	1.6	1.6	pericentromeric	2.7	39.5	segdup	0.998
X	106000001	107000000	1	17	0.1–0.5	0.53	0.53	interstitial	42.7	49.5	partial	0.052
Y	7000001	8000000	1	17	0.1–0.5	0.65	0.65	pericentromeric	2.8	7.5	partial	0.378
Y	12000001	13000000	1	17	0.1–0.5	0.55	0.55	pericentromeric	1.9	12.5	partial	0.296
Y	15000001	16000000	1	17	0.1–0.5	0.57	0.57	pericentromeric	4.9	15.5	partial	0.049
Y	17000001	18000000	1	17	0.1–0.5	3.35	3.35	interstitial	6.9	17.5	segdup	0.544
1	124000001	125000000	1	17	>0.5	2.1	2.1	pericentromeric	0	124.5	none	0
16	34000001	35000000	1	17	>0.5	0.98	0.98	pericentromeric	0.8	34.5	segdup	0.599
2	110000001	111000000	1	17	>0.5	0.83	0.83	interstitial	14.5	110.5	segdup	0.517
20	26000001	27000000	1	17	>0.5	2.2	2.2	pericentromeric	0	26.5	partial	0.285
22	15000001	16000000	1	17	>0.5	0.85	0.85	pericentromeric	0	15.5	segdup	0.734
5	64000001	65000000	1	17	>0.5	0.83	0.83	interstitial	13.1	64.5	partial	0.001
X	6000001	7000000	1	17	>0.5	1.86	1.86	interstitial	51.6	6.5	partial	0.013
X	8000001	9000000	1	17	>0.5	1.7	1.7	interstitial	49.6	8.5	partial	0.142
X	24000001	25000000	1	17	>0.5	0.88	0.88	interstitial	33.6	24.5	partial	0.029
X	38000001	39000000	1	17	>0.5	1.54	1.54	interstitial	19.6	38.5	partial	0.001
X	98000001	99000000	1	17	>0.5	1.26	1.26	interstitial	34.7	57.5	none	0
X	103000001	104000000	1	17	>0.5	1	1	interstitial	39.7	52.5	partial	0.092
X	105000001	106000000	1	17	>0.5	0.84	0.84	interstitial	41.7	50.5	partial	0.003
X	149000001	150000000	1	17	>0.5	1.05	1.05	interstitial	85.7	6.5	partial	0.191
21	6000001	7000000	1	17	<10⁻⁵	0.44	0.44	pericentromeric	4.4	6.5	segdup	0.75
7	61000001	62000000	1	17	<10⁻⁵	0.41	0.41	pericentromeric	0	61.5	partial	0.311
9	67000001	68000000	1	17	<10⁻⁵	0.43	0.43	interstitial	22	67.5	segdup	0.921
16	38000001	39000000	1	17	10⁻⁵–10⁻⁴	0.66	0.66	pericentromeric	0.1	38.5	none	0
21	6000001	8000000	2	17	10⁻⁵–10⁻⁴	0.47	0.43	pericentromeric	3.9	7	segdup	0.706
7	61000001	62000000	1	17	10⁻⁵–10⁻⁴	0.4	0.4	pericentromeric	0	61.5	partial	0.311
9	62000001	63000000	1	17	10⁻⁵–10⁻⁴	0.3	0.3	interstitial	17	62.5	segdup	0.808
9	67000001	68000000	1	17	10⁻⁵–10⁻⁴	0.36	0.36	interstitial	22	67.5	segdup	0.921
21	6000001	7000000	1	19	10⁻⁴–10⁻³	1.14	1.14	pericentromeric	4.4	6.5	segdup	0.75
22	18000001	19000000	1	19	10⁻⁴–10⁻³	0.53	0.53	pericentromeric	1.1	18.5	segdup	0.613
2	89000001	90000000	1	19	10⁻³–5×10⁻³	0.54	0.54	pericentromeric	2.3	89.5	segdup	0.653
21	5000001	6000000	1	19	10⁻³–5×10⁻³	0.53	0.53	interstitial	5.4	5.5	segdup	0.69
9	62000001	63000000	1	19	10⁻³–5×10⁻³	0.77	0.77	interstitial	17	62.5	segdup	0.808
9	66000001	67000000	1	19	10⁻³–5×10⁻³	1.39	1.39	interstitial	21	66.5	segdup	0.8
Y	56000001	57000000	1	19	10⁻³–5×10⁻³	0.97	0.97	subtelomeric	45.9	0.7	partial	0.138
1	124000001	125000000	1	19	5×10⁻³–10⁻²	1.24	1.24	pericentromeric	0	124.5	none	0
12	133000001	134000000	1	19	5×10⁻³–10⁻²	0.62	0.62	subtelomeric	95.7	-0.2	partial	0.021
17	26000001	27000000	1	19	5×10⁻³–10⁻²	0.66	0.66	pericentromeric	0	26.5	partial	0.127
18	15000001	16000000	1	19	5×10⁻³–10⁻²	0.72	0.72	pericentromeric	0	15.5	partial	0.41
18	20000001	21000000	1	19	5×10⁻³–10⁻²	0.78	0.78	pericentromeric	0	20.5	partial	0.019
2	91000001	92000000	1	19	5×10⁻³–10⁻²	0.74	0.74	pericentromeric	0.3	91.5	segdup	0.587
22	15000001	16000000	1	19	5×10⁻³–10⁻²	0.95	0.95	pericentromeric	0	15.5	segdup	0.734
4	51000001	52000000	1	19	5×10⁻³–10⁻²	0.65	0.65	pericentromeric	0	51.5	none	0
8	145000001	146000000	1	19	5×10⁻³–10⁻²	0.65	0.65	subtelomeric	98.3	-0.4	none	0
Y	6000001	7000000	1	19	5×10⁻³–10⁻²	0.91	0.91	pericentromeric	3.8	6.5	segdup	0.751
21	5000001	6000000	1	19	10⁻²–5×10⁻²	1.08	1.08	interstitial	5.4	5.5	segdup	0.69
22	15000001	16000000	1	19	10⁻²–5×10⁻²	1.18	1.18	pericentromeric	0	15.5	segdup	0.734
9	63000001	64000000	1	19	10⁻²–5×10⁻²	0.92	0.92	interstitial	18	63.5	segdup	0.84
Y	18000001	19000000	1	19	10⁻²–5×10⁻²	0.95	0.95	interstitial	7.9	18.5	segdup	0.833
1	143000001	144000000	1	19	5×10⁻²–0.1	1.27	1.27	interstitial	18.4	105.5	segdup	0.815
2	95000001	96000000	1	19	5×10⁻²–0.1	1.18	1.18	pericentromeric	0	95.5	segdup	0.566
5	64000001	65000000	1	19	5×10⁻²–0.1	0.77	0.77	interstitial	13.1	64.5	partial	0.001
5	140000001	141000000	1	19	5×10⁻²–0.1	0.76	0.76	interstitial	89.1	41	partial	0.029
7	58000001	59000000	1	19	5×10⁻²–0.1	1.13	1.13	pericentromeric	0	58.5	partial	0.056
9	138000001	139000000	1	19	5×10⁻²–0.1	1.04	1.04	subtelomeric	93	-0.1	partial	0.21
X	48000001	49000000	1	19	5×10⁻²–0.1	0.84	0.84	interstitial	9.6	48.5	partial	0.359
X	53000001	54000000	1	19	5×10⁻²–0.1	0.78	0.78	pericentromeric	4.6	53.5	partial	0.02
X	83000001	84000000	1	19	5×10⁻²–0.1	0.92	0.92	interstitial	19.7	72.5	partial	0.01
Y	16000001	17000000	1	19	5×10⁻²–0.1	0.87	0.87	interstitial	5.9	16.5	partial	0.221
1	1	1000000	1	19	0.1–0.5	0.86	0.86	subtelomeric	121.2	0.5	segdup	0.741
1	125000001	126000000	1	19	0.1–0.5	0.7	0.7	pericentromeric	0.4	123.5	partial	0.087
16	34000001	35000000	1	19	0.1–0.5	1.02	1.02	pericentromeric	0.8	34.5	segdup	0.599
16	36000001	37000000	1	19	0.1–0.5	1.24	1.24	pericentromeric	0	36.5	partial	0.096
2	90000001	91000000	1	19	0.1–0.5	1.07	1.07	pericentromeric	1.3	90.5	partial	0.376
9	43000001	44000000	1	19	0.1–0.5	1.65	1.65	pericentromeric	0	43.5	partial	0.297
9	64000001	65000000	1	19	0.1–0.5	0.69	0.69	interstitial	19	64.5	segdup	0.818
X	62000001	63000000	1	19	0.1–0.5	0.73	0.73	pericentromeric	0	62.5	partial	0.001
Y	11000001	12000000	1	19	0.1–0.5	0.88	0.88	pericentromeric	0.9	11.5	segdup	0.706
2	89000001	90000000	1	19	>0.5	1.44	1.44	pericentromeric	2.3	89.5	segdup	0.653
21	9000001	10000000	1	19	>0.5	1.53	1.53	pericentromeric	1.4	9.5	segdup	0.782
X	95000001	96000000	1	19	>0.5	1.43	1.43	interstitial	31.7	60.5	partial	0.004
X	112000001	113000000	1	19	>0.5	1.31	1.31	interstitial	48.7	43.5	partial	0.005
X	142000001	143000000	1	19	>0.5	1.25	1.25	interstitial	78.7	13.5	partial	0.009
21	6000001	7000000	1	19	10⁻⁵–10⁻⁴	0.56	0.56	pericentromeric	4.4	6.5	segdup	0.75
9	67000001	68000000	1	19	10⁻⁵–10⁻⁴	0.72	0.72	interstitial	22	67.5	segdup	0.921
1	120000001	121000000	1	21	10⁻⁴–10⁻³	0.91	0.91	pericentromeric	1.2	120.5	segdup	0.997
1	143000001	144000000	1	21	10⁻⁴–10⁻³	0.82	0.82	interstitial	18.4	105.5	segdup	0.815
10	38000001	39000000	1	21	10⁻⁴–10⁻³	0.72	0.72	pericentromeric	0	38.5	segdup	0.739
15	21000001	22000000	1	21	10⁻⁴–10⁻³	1.12	1.12	pericentromeric	1	21.5	segdup	0.901
16	33000001	34000000	1	21	10⁻⁴–10⁻³	0.71	0.71	pericentromeric	1.8	33.5	segdup	0.9
17	21000001	22000000	1	21	10⁻⁴–10⁻³	0.84	0.84	pericentromeric	1.2	21.5	partial	0.446
2	87000001	88000000	1	21	10⁻⁴–10⁻³	0.75	0.75	pericentromeric	4.3	87.5	segdup	0.993
2	89000001	91000000	2	21	10⁻⁴–10⁻³	0.83	0.8	pericentromeric	1.8	90	segdup	0.514
2	242000001	243000000	1	21	10⁻⁴–10⁻³	0.7	0.7	subtelomeric	146.5	-0.3	partial	0.136
20	31000001	32000000	1	21	10⁻⁴–10⁻³	0.79	0.79	pericentromeric	1.1	31.5	partial	0.006
21	6000001	7000000	1	21	10⁻⁴–10⁻³	1.54	1.54	pericentromeric	4.4	6.5	segdup	0.75
21	8000001	9000000	1	21	10⁻⁴–10⁻³	1.25	1.25	pericentromeric	2.4	8.5	segdup	0.647
22	18000001	19000000	1	21	10⁻⁴–10⁻³	1.14	1.14	pericentromeric	1.1	18.5	segdup	0.613
3	93000001	94000000	1	21	10⁻⁴–10⁻³	0.64	0.64	pericentromeric	0	93.5	partial	0.11
4	49000001	50000000	1	21	10⁻⁴–10⁻³	0.92	0.92	pericentromeric	0	49.5	partial	0.388
5	70000001	71000000	1	21	10⁻⁴–10⁻³	0.95	0.95	interstitial	19.1	70.5	segdup	1
9	67000001	68000000	1	21	10⁻⁴–10⁻³	1.1	1.1	interstitial	22	67.5	segdup	0.921
X	37000001	38000000	1	21	10⁻⁴–10⁻³	0.69	0.69	interstitial	20.6	37.5	partial	0.132
X	90000001	91000000	1	21	10⁻⁴–10⁻³	0.7	0.7	interstitial	26.7	65.5	segdup	0.905
X	92000001	93000000	1	21	10⁻⁴–10⁻³	0.78	0.78	interstitial	28.7	63.5	segdup	0.889
Y	3000001	4000000	1	21	10⁻⁴–10⁻³	0.65	0.65	subtelomeric	6.8	3.5	segdup	0.934
Y	5000001	6000000	1	21	10⁻⁴–10⁻³	0.83	0.83	pericentromeric	4.8	5.5	segdup	1
Y	56000001	57000000	1	21	10⁻⁴–10⁻³	1.21	1.21	subtelomeric	45.9	0.7	partial	0.138
1	120000001	121000000	1	21	10⁻³–5×10⁻³	0.77	0.77	pericentromeric	1.2	120.5	segdup	0.997
1	143000001	145000000	2	21	10⁻³–5×10⁻³	0.93	0.92	interstitial	18.9	105	segdup	0.907
10	38000001	39000000	1	21	10⁻³–5×10⁻³	0.77	0.77	pericentromeric	0	38.5	segdup	0.739
16	33000001	34000000	1	21	10⁻³–5×10⁻³	1.51	1.51	pericentromeric	1.8	33.5	segdup	0.9
17	21000001	22000000	1	21	10⁻³–5×10⁻³	0.81	0.81	pericentromeric	1.2	21.5	partial	0.446
2	87000001	88000000	1	21	10⁻³–5×10⁻³	0.8	0.8	pericentromeric	4.3	87.5	segdup	0.993
2	90000001	91000000	1	21	10⁻³–5×10⁻³	1.32	1.32	pericentromeric	1.3	90.5	partial	0.376
2	92000001	93000000	1	21	10⁻³–5×10⁻³	1.36	1.36	pericentromeric	0	92.5	partial	0.085
20	31000001	32000000	1	21	10⁻³–5×10⁻³	0.91	0.91	pericentromeric	1.1	31.5	partial	0.006
21	5000001	7000000	2	21	10⁻³–5×10⁻³	1.77	1.28	pericentromeric	4.9	6	segdup	0.72
21	8000001	9000000	1	21	10⁻³–5×10⁻³	0.94	0.94	pericentromeric	2.4	8.5	segdup	0.647
21	13000001	14000000	1	21	10⁻³–5×10⁻³	0.73	0.73	pericentromeric	0.5	13.5	segdup	0.99
22	10000001	11000000	1	21	10⁻³–5×10⁻³	0.74	0.74	pericentromeric	3.2	10.5	partial	0.356
22	18000001	19000000	1	21	10⁻³–5×10⁻³	1.27	1.27	pericentromeric	1.1	18.5	segdup	0.613
4	49000001	50000000	1	21	10⁻³–5×10⁻³	0.97	0.97	pericentromeric	0	49.5	partial	0.388
4	190000001	191000000	1	21	10⁻³–5×10⁻³	1.03	1.03	subtelomeric	138.7	-0.3	partial	0.15
9	62000001	63000000	1	21	10⁻³–5×10⁻³	0.83	0.83	interstitial	17	62.5	segdup	0.808
9	66000001	68000000	2	21	10⁻³–5×10⁻³	1.49	1.32	interstitial	21.5	67	segdup	0.86
Y	3000001	4000000	1	21	10⁻³–5×10⁻³	0.89	0.89	subtelomeric	6.8	3.5	segdup	0.934
Y	5000001	7000000	2	21	10⁻³–5×10⁻³	0.92	0.92	pericentromeric	4.3	6	segdup	0.876
Y	22000001	23000000	1	21	10⁻³–5×10⁻³	0.81	0.81	interstitial	11.9	22.5	segdup	0.911
Y	56000001	57000000	1	21	10⁻³–5×10⁻³	1.13	1.13	subtelomeric	45.9	0.7	partial	0.138
1	143000001	144000000	1	21	5×10⁻³–10⁻²	1.29	1.29	interstitial	18.4	105.5	segdup	0.815
1	149000001	150000000	1	21	5×10⁻³–10⁻²	1.45	1.45	interstitial	24.4	99.5	segdup	0.87
10	73000001	74000000	1	21	5×10⁻³–10⁻²	0.92	0.92	interstitial	31.9	60.3	partial	0.086
11	27000001	28000000	1	21	5×10⁻³–10⁻²	0.89	0.89	interstitial	23.5	27.5	partial	0.005
11	135000001	136000000	1	21	5×10⁻³–10⁻²	1.12	1.12	subtelomeric	79.7	-0.4	partial	0.002
16	18000001	19000000	1	21	5×10⁻³–10⁻²	0.94	0.94	interstitial	16.8	18.5	segdup	0.743
17	21000001	22000000	1	21	5×10⁻³–10⁻²	0.93	0.93	pericentromeric	1.2	21.5	partial	0.446
17	38000001	39000000	1	21	5×10⁻³–10⁻²	1	1	interstitial	11.1	38.5	partial	0.376
18	20000001	21000000	1	21	5×10⁻³–10⁻²	1.05	1.05	pericentromeric	0	20.5	partial	0.019
2	207000001	208000000	1	21	5×10⁻³–10⁻²	0.87	0.87	interstitial	111.5	34.7	partial	0.006
20	31000001	32000000	1	21	5×10⁻³–10⁻²	0.97	0.97	pericentromeric	1.1	31.5	partial	0.006
20	64000001	65000000	1	21	5×10⁻³–10⁻²	1.29	1.29	subtelomeric	34.1	-0.1	partial	0.06
21	8000001	9000000	1	21	5×10⁻³–10⁻²	1.84	1.84	pericentromeric	2.4	8.5	segdup	0.647
21	13000001	14000000	1	21	5×10⁻³–10⁻²	1.07	1.07	pericentromeric	0.5	13.5	segdup	0.99
22	18000001	19000000	1	21	5×10⁻³–10⁻²	0.87	0.87	pericentromeric	1.1	18.5	segdup	0.613
4	49000001	50000000	1	21	5×10⁻³–10⁻²	0.84	0.84	pericentromeric	0	49.5	partial	0.388
4	190000001	191000000	1	21	5×10⁻³–10⁻²	1.22	1.22	subtelomeric	138.7	-0.3	partial	0.15
6	57000001	58000000	1	21	5×10⁻³–10⁻²	0.91	0.91	pericentromeric	1	57.5	segdup	0.67
8	145000001	146000000	1	21	5×10⁻³–10⁻²	0.87	0.87	subtelomeric	98.3	-0.4	none	0
9	42000001	43000000	1	21	5×10⁻³–10⁻²	0.94	0.94	pericentromeric	0	42.5	segdup	0.983
X	12000001	13000000	1	21	5×10⁻³–10⁻²	0.89	0.89	interstitial	45.6	12.5	partial	0.019
X	24000001	25000000	1	21	5×10⁻³–10⁻²	0.91	0.91	interstitial	33.6	24.5	partial	0.029
X	92000001	93000000	1	21	5×10⁻³–10⁻²	0.85	0.85	interstitial	28.7	63.5	segdup	0.889
Y	3000001	5000000	2	21	5×10⁻³–10⁻²	1.49	1.19	subtelomeric	6.3	4	segdup	0.966
Y	6000001	7000000	1	21	5×10⁻³–10⁻²	1.25	1.25	pericentromeric	3.8	6.5	segdup	0.751
Y	9000001	10000000	1	21	5×10⁻³–10⁻²	1.25	1.25	pericentromeric	0.8	9.5	segdup	0.746
Y	20000001	21000000	1	21	5×10⁻³–10⁻²	1	1	interstitial	9.9	20.5	partial	0.002
1	1	1000000	1	21	10⁻²–5×10⁻²	0.9	0.9	subtelomeric	121.2	0.5	segdup	0.741
1	120000001	121000000	1	21	10⁻²–5×10⁻²	1.12	1.12	pericentromeric	1.2	120.5	segdup	0.997
1	143000001	145000000	2	21	10⁻²–5×10⁻²	1.25	1.21	interstitial	18.9	105	segdup	0.907
1	148000001	149000000	1	21	10⁻²–5×10⁻²	0.84	0.84	interstitial	23.4	100.5	segdup	0.986
12	7000001	8000000	1	21	10⁻²–5×10⁻²	0.83	0.83	interstitial	25.7	7.5	partial	0.039
12	79000001	80000000	1	21	10⁻²–5×10⁻²	0.85	0.85	interstitial	41.7	53.8	partial	0.009
13	114000001	115000000	1	21	10⁻²–5×10⁻²	0.99	0.99	subtelomeric	95.6	-0.1	partial	0.029
14	18000001	19000000	1	21	10⁻²–5×10⁻²	0.91	0.91	pericentromeric	0.3	18.5	segdup	0.586
14	33000001	34000000	1	21	10⁻²–5×10⁻²	0.84	0.84	interstitial	15.3	33.5	none	0
15	21000001	22000000	1	21	10⁻²–5×10⁻²	1.6	1.6	pericentromeric	1	21.5	segdup	0.901
15	30000001	31000000	1	21	10⁻²–5×10⁻²	0.94	0.94	interstitial	10	30.5	segdup	0.746
16	18000001	19000000	1	21	10⁻²–5×10⁻²	0.92	0.92	interstitial	16.8	18.5	segdup	0.743
16	32000001	33000000	1	21	10⁻²–5×10⁻²	1.22	1.22	pericentromeric	2.8	32.5	segdup	0.974
16	46000001	47000000	1	21	10⁻²–5×10⁻²	0.89	0.89	interstitial	8.1	43.8	partial	0.081
17	21000001	22000000	1	21	10⁻²–5×10⁻²	1.04	1.04	pericentromeric	1.2	21.5	partial	0.446
17	29000001	30000000	1	21	10⁻²–5×10⁻²	0.84	0.84	pericentromeric	2.1	29.5	partial	0.008
17	46000001	47000000	1	21	10⁻²–5×10⁻²	0.91	0.91	interstitial	19.1	36.8	segdup	0.522
18	15000001	16000000	1	21	10⁻²–5×10⁻²	0.83	0.83	pericentromeric	0	15.5	partial	0.41
18	20000001	21000000	1	21	10⁻²–5×10⁻²	0.89	0.89	pericentromeric	0	20.5	partial	0.019
18	80000001	81000000	1	21	10⁻²–5×10⁻²	1.04	1.04	subtelomeric	59	-0.1	partial	0.003
2	87000001	88000000	1	21	10⁻²–5×10⁻²	1.14	1.14	pericentromeric	4.3	87.5	segdup	0.993
2	146000001	147000000	1	21	10⁻²–5×10⁻²	0.87	0.87	interstitial	50.5	95.7	none	0
2	242000001	243000000	1	21	10⁻²–5×10⁻²	0.97	0.97	subtelomeric	146.5	-0.3	partial	0.136
20	31000001	32000000	1	21	10⁻²–5×10⁻²	1.1	1.1	pericentromeric	1.1	31.5	partial	0.006
20	64000001	65000000	1	21	10⁻²–5×10⁻²	1.11	1.11	subtelomeric	34.1	-0.1	partial	0.06
21	5000001	7000000	2	21	10⁻²–5×10⁻²	1.89	1.64	pericentromeric	4.9	6	segdup	0.72
21	8000001	9000000	1	21	10⁻²–5×10⁻²	0.83	0.83	pericentromeric	2.4	8.5	segdup	0.647
22	10000001	11000000	1	21	10⁻²–5×10⁻²	0.99	0.99	pericentromeric	3.2	10.5	partial	0.356
22	18000001	19000000	1	21	10⁻²–5×10⁻²	0.97	0.97	pericentromeric	1.1	18.5	segdup	0.613
4	49000001	50000000	1	21	10⁻²–5×10⁻²	0.97	0.97	pericentromeric	0	49.5	partial	0.388
5	45000001	46000000	1	21	10⁻²–5×10⁻²	0.93	0.93	pericentromeric	0.6	45.5	none	0
6	58000001	59000000	1	21	10⁻²–5×10⁻²	0.92	0.92	pericentromeric	0	58.5	partial	0.388
8	105000001	106000000	1	21	10⁻²–5×10⁻²	0.86	0.86	interstitial	58.3	39.6	none	0
9	39000001	40000000	1	21	10⁻²–5×10⁻²	1	1	pericentromeric	2.7	39.5	segdup	0.998
9	43000001	44000000	1	21	10⁻²–5×10⁻²	0.83	0.83	pericentromeric	0	43.5	partial	0.297
9	63000001	67000000	4	21	10⁻²–5×10⁻²	1.24	1	interstitial	19.5	65	segdup	0.807
X	53000001	54000000	1	21	10⁻²–5×10⁻²	0.98	0.98	pericentromeric	4.6	53.5	partial	0.02
Y	19000001	20000000	1	21	10⁻²–5×10⁻²	0.96	0.96	interstitial	8.9	19.5	none	0
Y	56000001	57000000	1	21	10⁻²–5×10⁻²	1.16	1.16	subtelomeric	45.9	0.7	partial	0.138
1	1	1000000	1	21	5×10⁻²–0.1	1.32	1.32	subtelomeric	121.2	0.5	segdup	0.741
1	2000001	3000000	1	21	5×10⁻²–0.1	1.08	1.08	subtelomeric	119.2	2.5	partial	0.091
1	71000001	72000000	1	21	5×10⁻²–0.1	1.1	1.1	interstitial	50.2	71.5	partial	0.003
1	110000001	111000000	1	21	5×10⁻²–0.1	1.16	1.16	interstitial	11.2	110.5	partial	0.008
1	143000001	144000000	1	21	5×10⁻²–0.1	1.35	1.35	interstitial	18.4	105.5	segdup	0.815
1	149000001	150000000	1	21	5×10⁻²–0.1	1.65	1.65	interstitial	24.4	99.5	segdup	0.87
1	155000001	156000000	1	21	5×10⁻²–0.1	1.2	1.2	interstitial	30.4	93.5	partial	0.083
1	200000001	201000000	1	21	5×10⁻²–0.1	1.1	1.1	interstitial	75.4	48.5	partial	0.006
10	79000001	80000000	1	21	5×10⁻²–0.1	1.18	1.18	interstitial	37.9	54.3	partial	0.346
10	101000001	102000000	1	21	5×10⁻²–0.1	1.09	1.09	interstitial	59.9	32.3	partial	0.002
11	46000001	47000000	1	21	5×10⁻²–0.1	1.16	1.16	pericentromeric	4.5	46.5	partial	0.002
11	65000001	66000000	1	21	5×10⁻²–0.1	1.25	1.25	interstitial	9.7	65.5	partial	0.011
11	104000001	105000000	1	21	5×10⁻²–0.1	1.39	1.39	interstitial	48.7	30.6	none	0
13	28000001	29000000	1	21	5×10⁻²–0.1	1.22	1.22	interstitial	9.6	28.5	partial	0.014
14	75000001	76000000	1	21	5×10⁻²–0.1	1.1	1.1	interstitial	57.3	31.5	partial	0.005
14	85000001	86000000	1	21	5×10⁻²–0.1	1.46	1.46	interstitial	67.3	21.5	none	0
17	19000001	20000000	1	21	5×10⁻²–0.1	1.13	1.13	pericentromeric	3.2	19.5	partial	0.223
17	21000001	22000000	1	21	5×10⁻²–0.1	1.18	1.18	pericentromeric	1.2	21.5	partial	0.446
17	28000001	29000000	1	21	5×10⁻²–0.1	1.59	1.59	pericentromeric	1.1	28.5	partial	0.021
17	55000001	56000000	1	21	5×10⁻²–0.1	1.14	1.14	interstitial	28.1	27.8	none	0
2	87000001	88000000	1	21	5×10⁻²–0.1	1.36	1.36	pericentromeric	4.3	87.5	segdup	0.993
2	89000001	90000000	1	21	5×10⁻²–0.1	1.17	1.17	pericentromeric	2.3	89.5	segdup	0.653
2	131000001	132000000	1	21	5×10⁻²–0.1	1.62	1.62	interstitial	35.5	110.7	segdup	0.8
2	143000001	144000000	1	21	5×10⁻²–0.1	1.26	1.26	interstitial	47.5	98.7	partial	0.002
2	190000001	191000000	1	21	5×10⁻²–0.1	1.12	1.12	interstitial	94.5	51.7	partial	0.002
2	205000001	206000000	1	21	5×10⁻²–0.1	1.2	1.2	interstitial	109.5	36.7	partial	0.002
2	242000001	243000000	1	21	5×10⁻²–0.1	1.79	1.79	subtelomeric	146.5	-0.3	partial	0.136
20	64000001	65000000	1	21	5×10⁻²–0.1	1.39	1.39	subtelomeric	34.1	-0.1	partial	0.06
22	10000001	11000000	1	21	5×10⁻²–0.1	1.22	1.22	pericentromeric	3.2	10.5	partial	0.356
22	18000001	19000000	1	21	5×10⁻²–0.1	1.18	1.18	pericentromeric	1.1	18.5	segdup	0.613
3	181000001	182000000	1	21	5×10⁻²–0.1	1.15	1.15	interstitial	87.5	16.8	partial	0.006
4	49000001	50000000	1	21	5×10⁻²–0.1	1.42	1.42	pericentromeric	0	49.5	partial	0.388
4	108000001	109000000	1	21	5×10⁻²–0.1	1.08	1.08	interstitial	56.7	81.7	partial	0.003
4	173000001	174000000	1	21	5×10⁻²–0.1	1.36	1.36	interstitial	121.7	16.7	partial	0.003
5	35000001	36000000	1	21	5×10⁻²–0.1	1.22	1.22	interstitial	10.6	35.5	none	0
6	60000001	61000000	1	21	5×10⁻²–0.1	1.27	1.27	pericentromeric	0	60.5	segdup	0.68
7	18000001	19000000	1	21	5×10⁻²–0.1	1.12	1.12	interstitial	39.6	18.5	none	0
7	56000001	57000000	1	21	5×10⁻²–0.1	1.31	1.31	pericentromeric	1.6	56.5	segdup	0.69
7	107000001	108000000	1	21	5×10⁻²–0.1	1.25	1.25	interstitial	45.4	51.8	none	0
9	34000001	35000000	1	21	5×10⁻²–0.1	1.1	1.1	interstitial	7.7	34.5	partial	0.026
9	39000001	40000000	1	21	5×10⁻²–0.1	1.34	1.34	pericentromeric	2.7	39.5	segdup	0.998
9	63000001	64000000	1	21	5×10⁻²–0.1	1.21	1.21	interstitial	18	63.5	segdup	0.84
9	138000001	139000000	1	21	5×10⁻²–0.1	1.36	1.36	subtelomeric	93	-0.1	partial	0.21
X	16000001	17000000	1	21	5×10⁻²–0.1	1.1	1.1	interstitial	41.6	16.5	none	0
X	26000001	27000000	1	21	5×10⁻²–0.1	1.1	1.1	interstitial	31.6	26.5	partial	0.02
X	130000001	131000000	1	21	5×10⁻²–0.1	1.21	1.21	interstitial	66.7	25.5	partial	0.004
X	136000001	137000000	1	21	5×10⁻²–0.1	1.08	1.08	interstitial	72.7	19.5	partial	0.009
X	150000001	151000000	1	21	5×10⁻²–0.1	1.21	1.21	interstitial	86.7	5.5	partial	0.007
1	120000001	121000000	1	21	0.1–0.5	1.41	1.41	pericentromeric	1.2	120.5	segdup	0.997
1	143000001	145000000	2	21	0.1–0.5	2.28	1.83	interstitial	18.9	105	segdup	0.907
1	148000001	150000000	2	21	0.1–0.5	2.11	1.61	interstitial	23.9	100	segdup	0.928
12	122000001	123000000	1	21	0.1–0.5	0.98	0.98	interstitial	84.7	10.8	partial	0.03
13	18000001	19000000	1	21	0.1–0.5	1.22	1.22	pericentromeric	0	18.5	segdup	0.72
15	19000001	20000000	1	21	0.1–0.5	1.39	1.39	pericentromeric	0	19.5	partial	0.173
17	21000001	22000000	1	21	0.1–0.5	1.01	1.01	pericentromeric	1.2	21.5	partial	0.446
2	87000001	88000000	1	21	0.1–0.5	1.18	1.18	pericentromeric	4.3	87.5	segdup	0.993
2	89000001	91000000	2	21	0.1–0.5	1.75	1.37	pericentromeric	1.8	90	segdup	0.514
2	94000001	95000000	1	21	0.1–0.5	1.07	1.07	pericentromeric	0	94.5	partial	0.484
2	192000001	193000000	1	21	0.1–0.5	0.99	0.99	interstitial	96.5	49.7	none	0
2	242000001	243000000	1	21	0.1–0.5	1.31	1.31	subtelomeric	146.5	-0.3	partial	0.136
21	5000001	6000000	1	21	0.1–0.5	1.51	1.51	interstitial	5.4	5.5	segdup	0.69
21	13000001	14000000	1	21	0.1–0.5	1.17	1.17	pericentromeric	0.5	13.5	segdup	0.99
22	10000001	11000000	1	21	0.1–0.5	1.34	1.34	pericentromeric	3.2	10.5	partial	0.356
22	12000001	13000000	1	21	0.1–0.5	1.05	1.05	pericentromeric	1.2	12.5	segdup	0.562
22	18000001	19000000	1	21	0.1–0.5	1.14	1.14	pericentromeric	1.1	18.5	segdup	0.613
22	24000001	25000000	1	21	0.1–0.5	1	1	interstitial	7.1	24.5	partial	0.179
3	75000001	76000000	1	21	0.1–0.5	1.05	1.05	interstitial	12.3	75.5	segdup	0.724
3	93000001	94000000	1	21	0.1–0.5	1.17	1.17	pericentromeric	0	93.5	partial	0.11
4	49000001	50000000	1	21	0.1–0.5	1.14	1.14	pericentromeric	0	49.5	partial	0.388
5	167000001	168000000	1	21	0.1–0.5	1.06	1.06	interstitial	116.1	14	partial	0.003
7	58000001	59000000	1	21	0.1–0.5	1.01	1.01	pericentromeric	0	58.5	partial	0.056
8	76000001	77000000	1	21	0.1–0.5	1.02	1.02	interstitial	29.3	68.6	none	0
8	145000001	146000000	1	21	0.1–0.5	1.15	1.15	subtelomeric	98.3	-0.4	none	0
9	39000001	40000000	1	21	0.1–0.5	1.56	1.56	pericentromeric	2.7	39.5	segdup	0.998
9	41000001	42000000	1	21	0.1–0.5	1.03	1.03	pericentromeric	0.7	41.5	segdup	0.995
9	63000001	65000000	2	21	0.1–0.5	1.35	1.3	interstitial	18.5	64	segdup	0.829
X	48000001	49000000	1	21	0.1–0.5	1	1	interstitial	9.6	48.5	partial	0.359
X	52000001	53000000	1	21	0.1–0.5	1.13	1.13	interstitial	5.6	52.5	segdup	0.52
X	58000001	59000000	1	21	0.1–0.5	1.01	1.01	pericentromeric	0	58.5	none	0
X	92000001	93000000	1	21	0.1–0.5	1	1	interstitial	28.7	63.5	segdup	0.889
X	110000001	111000000	1	21	0.1–0.5	1.08	1.08	interstitial	46.7	45.5	partial	0.005
Y	11000001	12000000	1	21	0.1–0.5	1.5	1.5	pericentromeric	0.9	11.5	segdup	0.706
1	120000001	122000000	2	21	>0.5	2.05	1.94	pericentromeric	0.7	121	segdup	0.848
11	49000001	50000000	1	21	>0.5	1.55	1.55	pericentromeric	1.5	49.5	segdup	0.939
11	89000001	90000000	1	21	>0.5	1.43	1.43	interstitial	33.7	45.6	segdup	0.768
15	19000001	21000000	2	21	>0.5	1.59	1.59	pericentromeric	0	20	segdup	0.564
16	36000001	37000000	1	21	>0.5	1.54	1.54	pericentromeric	0	36.5	partial	0.096
2	89000001	91000000	2	21	>0.5	1.7	1.63	pericentromeric	1.8	90	segdup	0.514
2	94000001	95000000	1	21	>0.5	1.6	1.6	pericentromeric	0	94.5	partial	0.484
21	5000001	6000000	1	21	>0.5	1.73	1.73	interstitial	5.4	5.5	segdup	0.69
22	12000001	13000000	1	21	>0.5	1.88	1.88	pericentromeric	1.2	12.5	segdup	0.562
6	58000001	59000000	1	21	>0.5	1.68	1.68	pericentromeric	0	58.5	partial	0.388
9	63000001	64000000	1	21	>0.5	1.65	1.65	interstitial	18	63.5	segdup	0.84
X	14000001	15000000	1	21	>0.5	1.85	1.85	interstitial	43.6	14.5	partial	0.004
X	24000001	25000000	1	21	>0.5	1.5	1.5	interstitial	33.6	24.5	partial	0.029
X	43000001	44000000	1	21	>0.5	1.63	1.63	interstitial	14.6	43.5	partial	0.014
X	112000001	113000000	1	21	>0.5	1.72	1.72	interstitial	48.7	43.5	partial	0.005
21	8000001	9000000	1	21	<10⁻⁵	1.02	1.02	pericentromeric	2.4	8.5	segdup	0.647
1	120000001	121000000	1	21	10⁻⁵–10⁻⁴	0.5	0.5	pericentromeric	1.2	120.5	segdup	0.997
15	21000001	22000000	1	21	10⁻⁵–10⁻⁴	0.59	0.59	pericentromeric	1	21.5	segdup	0.901
20	26000001	27000000	1	21	10⁻⁵–10⁻⁴	0.55	0.55	pericentromeric	0	26.5	partial	0.285
21	5000001	6000000	1	21	10⁻⁵–10⁻⁴	0.73	0.73	interstitial	5.4	5.5	segdup	0.69
21	8000001	9000000	1	21	10⁻⁵–10⁻⁴	1.37	1.37	pericentromeric	2.4	8.5	segdup	0.647
22	18000001	19000000	1	21	10⁻⁵–10⁻⁴	0.7	0.7	pericentromeric	1.1	18.5	segdup	0.613
3	93000001	94000000	1	21	10⁻⁵–10⁻⁴	0.47	0.47	pericentromeric	0	93.5	partial	0.11
4	49000001	50000000	1	21	10⁻⁵–10⁻⁴	0.47	0.47	pericentromeric	0	49.5	partial	0.388
9	62000001	63000000	1	21	10⁻⁵–10⁻⁴	0.71	0.71	interstitial	17	62.5	segdup	0.808
X	90000001	91000000	1	21	10⁻⁵–10⁻⁴	0.47	0.47	interstitial	26.7	65.5	segdup	0.905
15	21000001	22000000	1	31	10⁻⁴–10⁻³	1.85	1.85	pericentromeric	1	21.5	segdup	0.901
21	6000001	7000000	1	31	10⁻⁴–10⁻³	1.97	1.97	pericentromeric	4.4	6.5	segdup	0.75
21	8000001	9000000	1	31	10⁻⁴–10⁻³	1.22	1.22	pericentromeric	2.4	8.5	segdup	0.647
9	62000001	63000000	1	31	10⁻⁴–10⁻³	1.43	1.43	interstitial	17	62.5	segdup	0.808
Y	5000001	6000000	1	31	10⁻⁴–10⁻³	1.46	1.46	pericentromeric	4.8	5.5	segdup	1
1	121000001	122000000	1	31	10⁻³–5×10⁻³	1.29	1.29	pericentromeric	0.2	121.5	segdup	0.698
15	21000001	22000000	1	31	10⁻³–5×10⁻³	1.59	1.59	pericentromeric	1	21.5	segdup	0.901
16	33000001	34000000	1	31	10⁻³–5×10⁻³	1.69	1.69	pericentromeric	1.8	33.5	segdup	0.9
2	90000001	91000000	1	31	10⁻³–5×10⁻³	1.75	1.75	pericentromeric	1.3	90.5	partial	0.376
2	143000001	144000000	1	31	10⁻³–5×10⁻³	1.24	1.24	interstitial	47.5	98.7	partial	0.002
21	8000001	9000000	1	31	10⁻³–5×10⁻³	1.9	1.9	pericentromeric	2.4	8.5	segdup	0.647
4	190000001	191000000	1	31	10⁻³–5×10⁻³	1.75	1.75	subtelomeric	138.7	-0.3	partial	0.15
9	66000001	67000000	1	31	10⁻³–5×10⁻³	2.12	2.12	interstitial	21	66.5	segdup	0.8
Y	3000001	4000000	1	31	10⁻³–5×10⁻³	2.12	2.12	subtelomeric	6.8	3.5	segdup	0.934
Y	5000001	6000000	1	31	10⁻³–5×10⁻³	1.32	1.32	pericentromeric	4.8	5.5	segdup	1
1	143000001	145000000	2	31	5×10⁻³–10⁻²	1.93	1.69	interstitial	18.9	105	segdup	0.907
1	149000001	150000000	1	31	5×10⁻³–10⁻²	1.41	1.41	interstitial	24.4	99.5	segdup	0.87
1	196000001	197000000	1	31	5×10⁻³–10⁻²	1.4	1.4	interstitial	71.4	52.5	partial	0.155
10	47000001	48000000	1	31	5×10⁻³–10⁻²	1.48	1.48	interstitial	5.9	47.5	partial	0.456
13	57000001	58000000	1	31	5×10⁻³–10⁻²	1.38	1.38	interstitial	38.6	56.9	partial	0.03
4	181000001	182000000	1	31	5×10⁻³–10⁻²	1.42	1.42	interstitial	129.7	8.7	partial	0.003
7	113000001	114000000	1	31	5×10⁻³–10⁻²	1.39	1.39	interstitial	51.4	45.8	partial	0.007
9	119000001	120000000	1	31	5×10⁻³–10⁻²	1.43	1.43	interstitial	74	18.9	none	0
Y	6000001	7000000	1	31	5×10⁻³–10⁻²	1.63	1.63	pericentromeric	3.8	6.5	segdup	0.751
15	21000001	22000000	1	31	10⁻²–5×10⁻²	1.77	1.77	pericentromeric	1	21.5	segdup	0.901
18	15000001	16000000	1	31	10⁻²–5×10⁻²	1.6	1.6	pericentromeric	0	15.5	partial	0.41
2	90000001	91000000	1	31	10⁻²–5×10⁻²	1.52	1.52	pericentromeric	1.3	90.5	partial	0.376
21	8000001	10000000	2	31	10⁻²–5×10⁻²	1.55	1.49	pericentromeric	1.9	9	segdup	0.715
9	39000001	40000000	1	31	10⁻²–5×10⁻²	1.51	1.51	pericentromeric	2.7	39.5	segdup	0.998
Y	14000001	15000000	1	31	10⁻²–5×10⁻²	1.57	1.57	pericentromeric	3.9	14.5	partial	0.067
Y	17000001	18000000	1	31	10⁻²–5×10⁻²	1.88	1.88	interstitial	6.9	17.5	segdup	0.544
11	28000001	29000000	1	31	5×10⁻²–0.1	1.86	1.86	interstitial	22.5	28.5	partial	0.003
13	55000001	56000000	1	31	5×10⁻²–0.1	2.15	2.15	interstitial	36.6	55.5	none	0
13	87000001	88000000	1	31	5×10⁻²–0.1	1.75	1.75	interstitial	68.6	26.9	none	0
15	30000001	31000000	1	31	5×10⁻²–0.1	1.91	1.91	interstitial	10	30.5	segdup	0.746
2	94000001	95000000	1	31	5×10⁻²–0.1	1.82	1.82	pericentromeric	0	94.5	partial	0.484
2	211000001	212000000	1	31	5×10⁻²–0.1	1.94	1.94	interstitial	115.5	30.7	partial	0.003
3	94000001	95000000	1	31	5×10⁻²–0.1	1.72	1.72	pericentromeric	0.5	94.5	partial	0.011
3	130000001	131000000	1	31	5×10⁻²–0.1	1.77	1.77	interstitial	36.5	67.8	partial	0.213
5	22000001	23000000	1	31	5×10⁻²–0.1	1.76	1.76	interstitial	23.6	22.5	partial	0.108
5	85000001	86000000	1	31	5×10⁻²–0.1	1.8	1.8	interstitial	34.1	85.5	partial	0.001
6	157000001	158000000	1	31	5×10⁻²–0.1	1.78	1.78	interstitial	94.9	13.3	partial	0.004
7	137000001	138000000	1	31	5×10⁻²–0.1	1.81	1.81	interstitial	75.4	21.8	partial	0.001
8	142000001	143000000	1	31	5×10⁻²–0.1	1.73	1.73	subtelomeric	95.3	2.6	partial	0.022
9	42000001	43000000	1	31	5×10⁻²–0.1	1.98	1.98	pericentromeric	0	42.5	segdup	0.983
X	51000001	53000000	2	31	5×10⁻²–0.1	1.8	1.75	interstitial	6.1	52	partial	0.355
X	90000001	91000000	1	31	5×10⁻²–0.1	1.92	1.92	interstitial	26.7	65.5	segdup	0.905
1	148000001	149000000	1	31	0.1–0.5	1.59	1.59	interstitial	23.4	100.5	segdup	0.986
1	196000001	197000000	1	31	0.1–0.5	1.59	1.59	interstitial	71.4	52.5	partial	0.155
11	89000001	90000000	1	31	0.1–0.5	1.69	1.69	interstitial	33.7	45.6	segdup	0.768
16	46000001	47000000	1	31	0.1–0.5	1.59	1.59	interstitial	8.1	43.8	partial	0.081
18	14000001	16000000	2	31	0.1–0.5	1.86	1.81	pericentromeric	0.4	15	segdup	0.629
2	87000001	88000000	1	31	0.1–0.5	1.57	1.57	pericentromeric	4.3	87.5	segdup	0.993
2	90000001	91000000	1	31	0.1–0.5	2.19	2.19	pericentromeric	1.3	90.5	partial	0.376
2	95000001	96000000	1	31	0.1–0.5	1.75	1.75	pericentromeric	0	95.5	segdup	0.566
2	242000001	243000000	1	31	0.1–0.5	1.84	1.84	subtelomeric	146.5	-0.3	partial	0.136
20	64000001	65000000	1	31	0.1–0.5	1.73	1.73	subtelomeric	34.1	-0.1	partial	0.06
21	5000001	6000000	1	31	0.1–0.5	2.15	2.15	interstitial	5.4	5.5	segdup	0.69
21	13000001	14000000	1	31	0.1–0.5	1.62	1.62	pericentromeric	0.5	13.5	segdup	0.99
4	51000001	52000000	1	31	0.1–0.5	1.76	1.76	pericentromeric	0	51.5	none	0
8	145000001	146000000	1	31	0.1–0.5	1.53	1.53	subtelomeric	98.3	-0.4	none	0
9	39000001	40000000	1	31	0.1–0.5	1.58	1.58	pericentromeric	2.7	39.5	segdup	0.998
9	61000001	62000000	1	31	0.1–0.5	1.68	1.68	interstitial	16	61.5	segdup	0.8
9	63000001	64000000	1	31	0.1–0.5	2.53	2.53	interstitial	18	63.5	segdup	0.84
X	21000001	22000000	1	31	0.1–0.5	1.7	1.7	interstitial	36.6	21.5	partial	0.004
X	52000001	53000000	1	31	0.1–0.5	1.53	1.53	interstitial	5.6	52.5	segdup	0.52
X	72000001	73000000	1	31	0.1–0.5	1.58	1.58	interstitial	8.7	72.5	partial	0.263
X	90000001	91000000	1	31	0.1–0.5	1.85	1.85	interstitial	26.7	65.5	segdup	0.905
X	132000001	133000000	1	31	0.1–0.5	1.63	1.63	interstitial	68.7	23.5	partial	0.002
Y	11000001	12000000	1	31	0.1–0.5	1.77	1.77	pericentromeric	0.9	11.5	segdup	0.706
11	49000001	50000000	1	31	>0.5	2.37	2.37	pericentromeric	1.5	49.5	segdup	0.939
19	42000001	43000000	1	31	>0.5	2.12	2.12	interstitial	14.4	16.1	partial	0.298
21	13000001	14000000	1	31	>0.5	2.11	2.11	pericentromeric	0.5	13.5	segdup	0.99
7	92000001	93000000	1	31	>0.5	2.4	2.4	interstitial	30.4	66.8	partial	0.007
21	8000001	9000000	1	31	<10⁻⁵	1.37	1.37	pericentromeric	2.4	8.5	segdup	0.647
15	21000001	22000000	1	31	10⁻⁵–10⁻⁴	1.05	1.05	pericentromeric	1	21.5	segdup	0.901
21	8000001	9000000	1	31	10⁻⁵–10⁻⁴	1.32	1.32	pericentromeric	2.4	8.5	segdup	0.647
15	21000001	22000000	1	41	10⁻⁴–10⁻³	1.86	1.86	pericentromeric	1	21.5	segdup	0.901
Y	3000001	4000000	1	41	10⁻⁴–10⁻³	1.66	1.66	subtelomeric	6.8	3.5	segdup	0.934
Y	5000001	6000000	1	41	10⁻⁴–10⁻³	1.92	1.92	pericentromeric	4.8	5.5	segdup	1
10	47000001	48000000	1	41	10⁻³–5×10⁻³	1.66	1.66	interstitial	5.9	47.5	partial	0.456
9	66000001	67000000	1	41	10⁻³–5×10⁻³	1.84	1.84	interstitial	21	66.5	segdup	0.8
Y	3000001	6000000	3	41	10⁻³–5×10⁻³	2.58	2.08	subtelomeric	5.8	4.5	segdup	0.977
9	61000001	62000000	1	41	5×10⁻³–10⁻²	1.87	1.87	interstitial	16	61.5	segdup	0.8
X	90000001	91000000	1	41	5×10⁻³–10⁻²	1.82	1.82	interstitial	26.7	65.5	segdup	0.905
10	47000001	48000000	1	41	10⁻²–5×10⁻²	1.92	1.92	interstitial	5.9	47.5	partial	0.456
11	29000001	30000000	1	41	10⁻²–5×10⁻²	1.82	1.82	interstitial	21.5	29.5	partial	0.001
2	94000001	95000000	1	41	10⁻²–5×10⁻²	1.94	1.94	pericentromeric	0	94.5	partial	0.484
13	57000001	58000000	1	41	5×10⁻²–0.1	2.24	2.24	interstitial	38.6	56.9	partial	0.03
14	85000001	86000000	1	41	5×10⁻²–0.1	2.4	2.4	interstitial	67.3	21.5	none	0
15	47000001	48000000	1	41	5×10⁻²–0.1	2.47	2.47	interstitial	27	47.5	partial	0.065
2	97000001	98000000	1	41	5×10⁻²–0.1	2.34	2.34	pericentromeric	1.5	97.5	segdup	0.574
22	10000001	11000000	1	41	5×10⁻²–0.1	2.49	2.49	pericentromeric	3.2	10.5	partial	0.356
5	28000001	29000000	1	41	5×10⁻²–0.1	2.25	2.25	interstitial	17.6	28.5	partial	0.003
X	90000001	91000000	1	41	5×10⁻²–0.1	2.37	2.37	interstitial	26.7	65.5	segdup	0.905
11	89000001	90000000	1	41	0.1–0.5	2.21	2.21	interstitial	33.7	45.6	segdup	0.768
12	89000001	90000000	1	41	0.1–0.5	2.07	2.07	interstitial	51.7	43.8	partial	0.002
13	18000001	19000000	1	41	0.1–0.5	2.25	2.25	pericentromeric	0	18.5	segdup	0.72
15	20000001	21000000	1	41	0.1–0.5	2.01	2.01	pericentromeric	0	20.5	segdup	0.954
2	94000001	95000000	1	41	0.1–0.5	2.24	2.24	pericentromeric	0	94.5	partial	0.484
20	64000001	65000000	1	41	0.1–0.5	2.04	2.04	subtelomeric	34.1	-0.1	partial	0.06
8	91000001	92000000	1	41	0.1–0.5	2	2	interstitial	44.3	53.6	partial	0.002
9	43000001	44000000	1	41	0.1–0.5	2.16	2.16	pericentromeric	0	43.5	partial	0.297
X	52000001	53000000	1	41	0.1–0.5	2.13	2.13	interstitial	5.6	52.5	segdup	0.52
X	111000001	112000000	1	41	0.1–0.5	2.09	2.09	interstitial	47.7	44.5	partial	0.008
1	120000001	121000000	1	41	>0.5	3.08	3.08	pericentromeric	1.2	120.5	segdup	0.997
11	49000001	50000000	1	41	>0.5	2.77	2.77	pericentromeric	1.5	49.5	segdup	0.939
11	89000001	90000000	1	41	>0.5	2.74	2.74	interstitial	33.7	45.6	segdup	0.768
2	90000001	91000000	1	41	>0.5	2.65	2.65	pericentromeric	1.3	90.5	partial	0.376
21	13000001	14000000	1	41	>0.5	2.74	2.74	pericentromeric	0.5	13.5	segdup	0.99
Y	5000001	6000000	1	51	10⁻⁴–10⁻³	1.94	1.94	pericentromeric	4.8	5.5	segdup	1
Y	5000001	6000000	1	51	10⁻³–5×10⁻³	2.27	2.27	pericentromeric	4.8	5.5	segdup	1
13	104000001	105000000	1	51	5×10⁻³–10⁻²	2.26	2.26	interstitial	85.6	9.9	none	0
21	9000001	10000000	1	51	10⁻²–5×10⁻²	2.24	2.24	pericentromeric	1.4	9.5	segdup	0.782
X	92000001	93000000	1	51	10⁻²–5×10⁻²	2.27	2.27	interstitial	28.7	63.5	segdup	0.889
1	148000001	149000000	1	51	5×10⁻²–0.1	3.54	3.54	interstitial	23.4	100.5	segdup	0.986
12	28000001	29000000	1	51	5×10⁻²–0.1	2.76	2.76	pericentromeric	4.7	28.5	none	0
8	49000001	50000000	1	51	5×10⁻²–0.1	2.85	2.85	pericentromeric	2.3	49.5	partial	0.004
1	143000001	144000000	1	51	0.1–0.5	2.49	2.49	interstitial	18.4	105.5	segdup	0.815
17	83000001	84000000	1	51	0.1–0.5	2.55	2.55	subtelomeric	56.1	-0.2	partial	0.043
X	11000001	12000000	1	51	0.1–0.5	2.5	2.5	interstitial	46.6	11.5	partial	0.028
X	52000001	53000000	1	51	0.1–0.5	2.56	2.56	interstitial	5.6	52.5	segdup	0.52
X	92000001	93000000	1	51	0.1–0.5	2.84	2.84	interstitial	28.7	63.5	segdup	0.889
X	105000001	106000000	1	51	0.1–0.5	2.51	2.51	interstitial	41.7	50.5	partial	0.003
X	130000001	131000000	1	51	0.1–0.5	2.41	2.41	interstitial	66.7	25.5	partial	0.004
X	132000001	133000000	1	51	0.1–0.5	2.49	2.49	interstitial	68.7	23.5	partial	0.002
1	148000001	149000000	1	61	10⁻²–5×10⁻²	2.79	2.79	interstitial	23.4	100.5	segdup	0.986
2	90000001	91000000	1	61	10⁻²–5×10⁻²	3.54	3.54	pericentromeric	1.3	90.5	partial	0.376
6	97000001	98000000	1	61	5×10⁻²–0.1	3.35	3.35	interstitial	34.9	73.3	none	0
X	90000001	91000000	1	61	0.1–0.5	3.27	3.27	interstitial	26.7	65.5	segdup	0.905
X	105000001	106000000	1	61	0.1–0.5	2.93	2.93	interstitial	41.7	50.5	partial	0.003
X	110000001	111000000	1	61	0.1–0.5	2.98	2.98	interstitial	46.7	45.5	partial	0.005
21	13000001	14000000	1	61	>0.5	4.24	4.24	pericentromeric	0.5	13.5	segdup	0.99
1	148000001	149000000	1	71	10⁻³–5×10⁻³	3.12	3.12	interstitial	23.4	100.5	segdup	0.986
X	17000001	18000000	1	71	10⁻³–5×10⁻³	2.89	2.89	interstitial	40.6	17.5	partial	0.01
18	4000001	5000000	1	71	5×10⁻³–10⁻²	3.58	3.58	subtelomeric	10.9	4.5	none	0
2	83000001	84000000	1	71	0.1–0.5	3.61	3.61	interstitial	8.3	83.5	partial	0.002
Y	5000001	6000000	1	81	10⁻⁴–10⁻³	3.98	3.98	pericentromeric	4.8	5.5	segdup	1
8	7000001	8000000	1	81	10⁻³–5×10⁻³	3.73	3.73	interstitial	35.7	7.5	segdup	0.899
13	102000001	103000000	1	81	5×10⁻³–10⁻²	4.71	4.71	interstitial	83.6	11.9	partial	0.002
13	102000001	103000000	1	81	10⁻²–5×10⁻²	4.41	4.41	interstitial	83.6	11.9	partial	0.002
15	30000001	31000000	1	91	10⁻⁴–10⁻³	3.3	3.3	interstitial	10	30.5	segdup	0.746
2	90000001	91000000	1	91	10⁻⁴–10⁻³	3.25	3.25	pericentromeric	1.3	90.5	partial	0.376
21	34000001	35000000	1	91	10⁻⁴–10⁻³	3.6	3.6	interstitial	21.5	12.2	partial	0.122
15	30000001	31000000	1	91	10⁻³–5×10⁻³	3.77	3.77	interstitial	10	30.5	segdup	0.746
16	18000001	19000000	1	91	10⁻³–5×10⁻³	3.62	3.62	interstitial	16.8	18.5	segdup	0.743
3	194000001	195000000	1	91	10⁻³–5×10⁻³	3.76	3.76	subtelomeric	100.5	3.8	none	0
13	52000001	53000000	1	91	10⁻²–5×10⁻²	4.3	4.3	interstitial	33.6	52.5	partial	0.349
13	102000001	103000000	1	91	10⁻²–5×10⁻²	4.2	4.2	interstitial	83.6	11.9	partial	0.002
18	78000001	79000000	1	91	10⁻²–5×10⁻²	4.04	4.04	subtelomeric	57	1.9	partial	0.008
15	73000001	74000000	1	91	0.1–0.5	4.69	4.69	interstitial	53	28.5	none	0
7	67000001	68000000	1	91	0.1–0.5	4.54	4.54	interstitial	5.4	67.5	partial	0.358

### Sheet: Supplementary Table 14b
chr	peak_start	peak_end	n_strata	max_log2_or	segdup	region
1	1	1000000	3	1.32	segdup	subtelomeric
1	2000001	3000000	1	1.08	partial	subtelomeric
1	71000001	72000000	1	1.1	partial	interstitial
1	110000001	111000000	1	1.16	partial	interstitial
1	120000001	122000000	9	3.08	segdup	pericentromeric
1	124000001	126000000	4	2.1	partial	pericentromeric
1	143000001	145000000	10	2.49	segdup	interstitial
1	148000001	150000000	11	3.54	segdup	interstitial
1	155000001	156000000	1	1.2	partial	interstitial
1	196000001	197000000	2	1.59	partial	interstitial
1	200000001	201000000	1	1.1	partial	interstitial
2	83000001	84000000	1	3.61	partial	interstitial
2	87000001	88000000	7	1.57	segdup	pericentromeric
2	89000001	93000000	16	3.54	segdup	pericentromeric
2	94000001	96000000	9	2.24	segdup	pericentromeric
2	97000001	98000000	1	2.34	segdup	pericentromeric
2	110000001	111000000	1	0.83	segdup	interstitial
2	131000001	132000000	1	1.62	segdup	interstitial
2	143000001	144000000	2	1.26	partial	interstitial
2	146000001	147000000	1	0.87	none	interstitial
2	190000001	191000000	1	1.12	partial	interstitial
2	192000001	193000000	1	0.99	none	interstitial
2	205000001	206000000	1	1.2	partial	interstitial
2	207000001	208000000	1	0.87	partial	interstitial
2	211000001	212000000	1	1.94	partial	interstitial
2	242000001	243000000	5	1.84	partial	subtelomeric
3	75000001	76000000	1	1.05	segdup	interstitial
3	93000001	95000000	4	1.72	partial	pericentromeric
3	100000001	101000000	1	0.8	partial	interstitial
3	116000001	117000000	1	0.46	partial	interstitial
3	130000001	131000000	1	1.77	partial	interstitial
3	181000001	182000000	1	1.15	partial	interstitial
3	194000001	195000000	1	3.76	none	subtelomeric
4	19000001	20000000	1	0.41	none	interstitial
4	49000001	50000000	7	1.42	partial	pericentromeric
4	51000001	52000000	4	1.76	none	pericentromeric
4	108000001	109000000	1	1.08	partial	interstitial
4	172000001	174000000	2	1.36	partial	interstitial
4	181000001	182000000	1	1.42	partial	interstitial
4	190000001	191000000	4	1.75	partial	subtelomeric
5	22000001	23000000	1	1.76	partial	interstitial
5	28000001	29000000	1	2.25	partial	interstitial
5	35000001	36000000	1	1.22	none	interstitial
5	45000001	46000000	1	0.93	none	pericentromeric
5	64000001	65000000	2	0.83	partial	interstitial
5	70000001	71000000	1	0.95	segdup	interstitial
5	85000001	86000000	1	1.8	partial	interstitial
5	94000001	95000000	1	0.64	partial	interstitial
5	140000001	141000000	1	0.76	partial	interstitial
5	167000001	168000000	1	1.06	partial	interstitial
6	48000001	49000000	1	1.43	partial	interstitial
6	57000001	59000000	4	1.68	segdup	pericentromeric
6	60000001	61000000	1	1.27	segdup	pericentromeric
6	64000001	65000000	1	0.78	none	pericentromeric
6	97000001	98000000	1	3.35	none	interstitial
6	114000001	115000000	1	0.6	partial	interstitial
6	157000001	158000000	1	1.78	partial	interstitial
7	18000001	19000000	1	1.12	none	interstitial
7	56000001	57000000	1	1.31	segdup	pericentromeric
7	58000001	59000000	5	1.13	partial	pericentromeric
7	61000001	62000000	5	0.99	partial	pericentromeric
7	67000001	68000000	1	4.54	partial	interstitial
7	92000001	93000000	1	2.4	partial	interstitial
7	107000001	108000000	1	1.25	none	interstitial
7	113000001	114000000	1	1.39	partial	interstitial
7	137000001	138000000	1	1.81	partial	interstitial
8	7000001	8000000	1	3.73	segdup	interstitial
8	45000001	46000000	1	0.94	none	pericentromeric
8	49000001	50000000	1	2.85	partial	pericentromeric
8	60000001	61000000	1	0.64	partial	interstitial
8	76000001	77000000	1	1.02	none	interstitial
8	91000001	92000000	1	2	partial	interstitial
8	105000001	106000000	1	0.86	none	interstitial
8	142000001	143000000	1	1.73	partial	subtelomeric
8	145000001	146000000	5	1.53	none	subtelomeric
9	34000001	35000000	1	1.1	partial	interstitial
9	39000001	40000000	7	1.6	segdup	pericentromeric
9	41000001	44000000	7	2.16	segdup	pericentromeric
9	61000001	68000000	26	2.53	segdup	interstitial
9	106000001	107000000	1	0.58	none	interstitial
9	119000001	120000000	1	1.43	none	interstitial
9	138000001	139000000	2	1.36	partial	subtelomeric
10	38000001	39000000	2	0.77	segdup	pericentromeric
10	47000001	48000000	3	1.92	partial	interstitial
10	73000001	74000000	1	0.92	partial	interstitial
10	79000001	80000000	1	1.18	partial	interstitial
10	101000001	102000000	1	1.09	partial	interstitial
11	27000001	30000000	3	1.86	partial	interstitial
11	46000001	47000000	1	1.16	partial	pericentromeric
11	49000001	50000000	3	2.77	segdup	pericentromeric
11	65000001	66000000	1	1.25	partial	interstitial
11	89000001	90000000	4	2.74	segdup	interstitial
11	104000001	105000000	1	1.39	none	interstitial
11	135000001	136000000	1	1.12	partial	subtelomeric
12	7000001	8000000	1	0.83	partial	interstitial
12	28000001	29000000	1	2.76	none	pericentromeric
12	79000001	80000000	1	0.85	partial	interstitial
12	81000001	82000000	1	0.83	none	interstitial
12	89000001	90000000	1	2.07	partial	interstitial
12	122000001	123000000	1	0.98	partial	interstitial
12	133000001	134000000	1	0.62	partial	subtelomeric
13	18000001	19000000	2	2.25	segdup	pericentromeric
13	28000001	29000000	1	1.22	partial	interstitial
13	52000001	53000000	1	4.3	partial	interstitial
13	55000001	56000000	1	2.15	none	interstitial
13	57000001	58000000	2	2.24	partial	interstitial
13	65000001	66000000	1	0.64	partial	interstitial
13	82000001	83000000	1	0.59	none	interstitial
13	87000001	88000000	1	1.75	none	interstitial
13	102000001	103000000	3	4.71	partial	interstitial
13	104000001	105000000	1	2.26	none	interstitial
13	114000001	115000000	1	0.99	partial	subtelomeric
14	18000001	19000000	3	0.91	segdup	pericentromeric
14	33000001	34000000	1	0.84	none	interstitial
14	75000001	76000000	1	1.1	partial	interstitial
14	85000001	86000000	2	2.4	none	interstitial
15	17000001	18000000	1	1.66	none	pericentromeric
15	19000001	22000000	13	2.01	segdup	pericentromeric
15	30000001	31000000	5	3.77	segdup	interstitial
15	47000001	48000000	1	2.47	partial	interstitial
15	73000001	74000000	1	4.69	none	interstitial
16	16000001	17000000	1	0.45	segdup	interstitial
16	18000001	19000000	3	3.62	segdup	interstitial
16	32000001	35000000	7	1.69	segdup	pericentromeric
16	36000001	37000000	2	1.54	partial	pericentromeric
16	38000001	39000000	2	0.66	none	pericentromeric
16	46000001	47000000	3	1.59	partial	interstitial
16	60000001	61000000	1	0.42	partial	interstitial
17	19000001	20000000	1	1.13	partial	pericentromeric
17	21000001	22000000	6	1.18	partial	pericentromeric
17	26000001	27000000	1	0.66	partial	pericentromeric
17	28000001	30000000	2	1.59	partial	pericentromeric
17	38000001	39000000	1	1	partial	interstitial
17	46000001	47000000	1	0.91	segdup	interstitial
17	55000001	56000000	1	1.14	none	interstitial
17	62000001	63000000	1	0.57	partial	interstitial
17	83000001	84000000	1	2.55	partial	subtelomeric
18	4000001	5000000	1	3.58	none	subtelomeric
18	14000001	16000000	4	1.86	segdup	pericentromeric
18	20000001	21000000	4	1.05	partial	pericentromeric
18	78000001	79000000	1	4.04	partial	subtelomeric
18	80000001	81000000	1	1.04	partial	subtelomeric
19	12000001	13000000	1	0.48	partial	interstitial
19	42000001	43000000	1	2.12	partial	interstitial
20	26000001	27000000	2	2.2	partial	pericentromeric
20	31000001	32000000	4	1.1	partial	pericentromeric
20	64000001	65000000	5	2.04	partial	subtelomeric
21	5000001	10000000	31	2.24	segdup	pericentromeric
21	12000001	14000000	8	4.24	segdup	pericentromeric
21	34000001	35000000	1	3.6	partial	interstitial
22	10000001	11000000	5	2.49	partial	pericentromeric
22	12000001	13000000	3	1.88	segdup	pericentromeric
22	15000001	16000000	4	1.52	segdup	pericentromeric
22	18000001	19000000	8	1.27	segdup	pericentromeric
22	21000001	22000000	1	0.63	partial	pericentromeric
22	24000001	25000000	1	1	partial	interstitial
X	6000001	7000000	1	1.86	partial	interstitial
X	8000001	9000000	1	1.7	partial	interstitial
X	11000001	13000000	2	2.5	partial	interstitial
X	14000001	15000000	1	1.85	partial	interstitial
X	16000001	18000000	2	2.89	partial	interstitial
X	21000001	22000000	1	1.7	partial	interstitial
X	24000001	25000000	3	1.5	partial	interstitial
X	26000001	27000000	1	1.1	partial	interstitial
X	37000001	39000000	2	1.54	partial	interstitial
X	43000001	44000000	1	1.63	partial	interstitial
X	48000001	49000000	2	1	partial	interstitial
X	51000001	54000000	7	2.56	segdup	interstitial
X	58000001	59000000	2	1.01	none	pericentromeric
X	62000001	63000000	1	0.73	partial	pericentromeric
X	72000001	73000000	2	1.58	partial	interstitial
X	83000001	84000000	1	0.92	partial	interstitial
X	90000001	91000000	7	3.27	segdup	interstitial
X	92000001	93000000	5	2.84	segdup	interstitial
X	95000001	96000000	1	1.43	partial	interstitial
X	98000001	99000000	1	1.26	none	interstitial
X	103000001	104000000	1	1	partial	interstitial
X	105000001	107000000	4	2.93	partial	interstitial
X	110000001	113000000	5	2.98	partial	interstitial
X	128000001	129000000	1	0.45	partial	interstitial
X	130000001	131000000	2	2.41	partial	interstitial
X	132000001	134000000	3	2.49	partial	interstitial
X	136000001	137000000	1	1.08	partial	interstitial
X	142000001	143000000	1	1.25	partial	interstitial
X	149000001	151000000	2	1.21	partial	interstitial
X	152000001	153000000	1	0.88	partial	subtelomeric
X	156000001	157000000	1	0.93	partial	subtelomeric
Y	2000001	8000000	24	3.98	segdup	interstitial
Y	9000001	10000000	5	1.25	segdup	pericentromeric
Y	11000001	13000000	6	1.77	segdup	pericentromeric
Y	14000001	21000000	11	3.35	segdup	interstitial
Y	22000001	23000000	1	0.81	segdup	interstitial
Y	56000001	57000000	5	1.21	partial	subtelomeric
