## SupplementaryTables 1-21 for "Sequence architecture shapes human allele frequencies through ectopic gene conversion": SupplementaryTable_19.xlsx

### Sheet: Supplementary Table 19
Supplementary Table 19: Linkage disequilibrium at gene conversion-compatible positions.
Mean r² for variants at gene conversion-compatible positions ('GC variants') and frequency-matched non-compatible controls ('non-GC variants'), for each combination of mappability stratum, population (EUR, ALL), window size (10, 25, 50, 100 kb), k-mer length, and minor allele frequency bin. Analysis restricted to 1:1 paralog pairs (positions with exactly one donor and one acceptor at template length k) to ensure unambiguous donor-acceptor identity in the k-flanking region. For each GC focal, partner variants within ±(k−1)/2 bp were excluded (k-flanking sequence is identical between donor and acceptor by construction); PLINK was run with --snps-only just-acgt to exclude indels and multi-nucleotide variants (Methods). P-values from two-sided Wilcoxon rank-sum test; combinations with n < 30 variants per group excluded.
					Conversion-compatible (GC)		Non-compatible controls (non-GC)		Comparison
Mappability	Population	Window (kb)	k	MAF bin	N GC	Mean r² GC	N non-GC	Mean r² non-GC	Δr² × 1000	% reduction	P-value	Significance
All mappable	ALL	10	17	0.001–0.005	4734	0.00885	5185	0.03603	27.17	75.4	1.406e-12	***
All mappable	ALL	10	17	0.005–0.01	4692	0.01333	5402	0.04377	30.44	69.5	1.622e-19	***
All mappable	ALL	10	17	0.01–0.05	4853	0.02414	5402	0.05405	29.91	55.3	2.417e-14	***
All mappable	ALL	10	17	0.05–0.1	3983	0.05691	5452	0.08475	27.84	32.8	4.026e-12	***
All mappable	ALL	10	17	0.1–0.5	4808	0.06639	5370	0.09592	29.53	30.8	8.728e-11	***
All mappable	ALL	10	17	>0.5	3777	0.07838	5298	0.09636	17.98	18.7	0.3456
All mappable	ALL	10	19	0.001–0.005	3889	0.00934	5224	0.03232	22.99	71.1	4.768e-11	***
All mappable	ALL	10	19	0.005–0.01	3607	0.01801	5274	0.04363	25.62	58.7	1.871e-09	***
All mappable	ALL	10	19	0.01–0.05	3853	0.02796	5499	0.05436	26.4	48.6	2.639e-08	***
All mappable	ALL	10	19	0.05–0.1	3085	0.05816	5448	0.08329	25.13	30.2	9.225e-09	***
All mappable	ALL	10	19	0.1–0.5	3742	0.0771	5342	0.09567	18.57	19.4	0.0001657	***
All mappable	ALL	10	19	>0.5	2977	0.08862	5212	0.10043	11.81	11.8	0.7027
All mappable	ALL	10	21	0.001–0.005	4204	0.00905	5156	0.03474	25.69	73.9	3.173e-08	***
All mappable	ALL	10	21	0.005–0.01	2694	0.01938	5275	0.0492	29.82	60.6	9.502e-09	***
All mappable	ALL	10	21	0.01–0.05	3628	0.03078	5466	0.05585	25.07	44.9	6.203e-07	***
All mappable	ALL	10	21	0.05–0.1	1272	0.05573	5358	0.08235	26.63	32.3	0.0243	*
All mappable	ALL	10	21	0.1–0.5	3115	0.07785	5211	0.09194	14.09	15.3	0.01305	*
All mappable	ALL	10	21	>0.5	1741	0.09099	5145	0.10257	11.59	11.3	0.8052
All mappable	ALL	10	31	0.001–0.005	2675	0.00764	5233	0.04121	33.57	81.5	3.778e-10	***
All mappable	ALL	10	31	0.005–0.01	867	0.01207	5264	0.05156	39.49	76.6	6.644e-06	***
All mappable	ALL	10	31	0.01–0.05	1409	0.02335	5372	0.06179	38.44	62.2	3.108e-07	***
All mappable	ALL	10	31	0.05–0.1	423	0.06709	5421	0.08687	19.77	22.8	0.0003139	***
All mappable	ALL	10	31	0.1–0.5	1125	0.07803	5328	0.10422	26.18	25.1	0.001508	**
All mappable	ALL	10	31	>0.5	657	0.09794	5146	0.10944	11.5	10.5	0.1378
All mappable	ALL	10	41	0.001–0.005	1811	0.0066	5249	0.04077	34.17	83.8	6.134e-13	***
All mappable	ALL	10	41	0.005–0.01	561	0.01966	5362	0.05207	32.41	62.2	0.006281	**
All mappable	ALL	10	41	0.01–0.05	1014	0.0239	5488	0.06304	39.14	62.1	1.552e-06	***
All mappable	ALL	10	41	0.05–0.1	282	0.04852	5265	0.09206	43.54	47.3	0.0002505	***
All mappable	ALL	10	41	0.1–0.5	764	0.06987	5239	0.10424	34.37	33	0.01492	*
All mappable	ALL	10	41	>0.5	428	0.06654	5145	0.10546	38.92	36.9	0.006245	**
All mappable	ALL	10	51	0.001–0.005	1218	0.00684	5306	0.0456	38.76	85	1.656e-09	***
All mappable	ALL	10	51	0.005–0.01	400	0.01125	5250	0.05123	39.98	78	0.001192	**
All mappable	ALL	10	51	0.01–0.05	693	0.02415	5351	0.06186	37.71	61	1.017e-08	***
All mappable	ALL	10	51	0.05–0.1	220	0.03673	5414	0.08671	49.98	57.6	0.003181	**
All mappable	ALL	10	51	0.1–0.5	503	0.06663	5244	0.10374	37.11	35.8	0.01446	*
All mappable	ALL	10	51	>0.5	310	0.0587	5084	0.09697	38.27	39.5	0.004981	**
All mappable	ALL	10	61	0.001–0.005	796	0.0091	5307	0.04117	32.06	77.9	2.412e-07	***
All mappable	ALL	10	61	0.005–0.01	261	0.0137	5237	0.04949	35.79	72.3	0.007768	**
All mappable	ALL	10	61	0.01–0.05	457	0.02218	5286	0.06192	39.74	64.2	0.001066	**
All mappable	ALL	10	61	0.05–0.1	135	0.06657	5421	0.08195	15.39	18.8	0.01077	*
All mappable	ALL	10	61	0.1–0.5	359	0.06606	5364	0.10471	38.65	36.9	0.001701	**
All mappable	ALL	10	61	>0.5	197	0.03967	5239	0.10753	67.87	63.1	0.007673	**
All mappable	ALL	10	71	0.001–0.005	436	0.01254	5379	0.04901	36.48	74.4	0.002397	**
All mappable	ALL	10	71	0.005–0.01	171	0.02375	5328	0.05041	26.65	52.9	0.04264	*
All mappable	ALL	10	71	0.01–0.05	260	0.04179	5390	0.0632	21.4	33.9	0.0006763	***
All mappable	ALL	10	71	0.05–0.1	83	0.07471	5351	0.08816	13.45	15.3	0.5546
All mappable	ALL	10	71	0.1–0.5	215	0.06859	5335	0.11047	41.88	37.9	0.2538
All mappable	ALL	10	71	>0.5	121	0.06853	5180	0.10404	35.51	34.1	0.2195
All mappable	ALL	10	81	0.001–0.005	268	0.02132	5156	0.04417	22.84	51.7	0.000254	***
All mappable	ALL	10	81	0.005–0.01	99	0.01066	5394	0.0536	42.94	80.1	0.01038	*
All mappable	ALL	10	81	0.01–0.05	124	0.02754	5559	0.06338	35.84	56.6	0.1599
All mappable	ALL	10	81	0.05–0.1	55	0.10699	5503	0.0848	-22.19	-26.2	0.9611
All mappable	ALL	10	81	0.1–0.5	134	0.04187	5193	0.11008	68.21	62	0.02027	*
All mappable	ALL	10	81	>0.5	71	0.0642	5023	0.1134	49.2	43.4	0.8221
All mappable	ALL	10	91	0.001–0.005	206	0.01289	5330	0.04805	35.17	73.2	0.0003769	***
All mappable	ALL	10	91	0.005–0.01	75	0.03759	5452	0.0538	16.21	30.1	0.1003
All mappable	ALL	10	91	0.01–0.05	132	0.04169	5430	0.06699	25.3	37.8	0.09467
All mappable	ALL	10	91	0.05–0.1	34	0.00148	5420	0.09139	89.91	98.4	0.006242	**
All mappable	ALL	10	91	0.1–0.5	116	0.03909	5338	0.09622	57.13	59.4	0.2376
All mappable	ALL	10	91	>0.5	82	0.09618	5155	0.10645	10.27	9.6	0.8933
All mappable	ALL	25	17	0.001–0.005	5558	0.00717	5226	0.02122	14.05	66.2	5.338e-13	***
All mappable	ALL	25	17	0.005–0.01	5472	0.0114	5428	0.02827	16.87	59.7	5.282e-23	***
All mappable	ALL	25	17	0.01–0.05	5618	0.01941	5434	0.03679	17.38	47.2	5.805e-13	***
All mappable	ALL	25	17	0.05–0.1	4598	0.04398	5485	0.06462	20.64	31.9	4.968e-15	***
All mappable	ALL	25	17	0.1–0.5	5467	0.05226	5389	0.07143	19.17	26.8	6.171e-11	***
All mappable	ALL	25	17	>0.5	4288	0.06322	5314	0.07599	12.77	16.8	0.1019
All mappable	ALL	25	19	0.001–0.005	4584	0.00707	5265	0.02026	13.18	65.1	2.043e-09	***
All mappable	ALL	25	19	0.005–0.01	4291	0.0144	5301	0.02806	13.65	48.7	3.773e-10	***
All mappable	ALL	25	19	0.01–0.05	4515	0.02062	5527	0.03774	17.12	45.4	6.45e-15	***
All mappable	ALL	25	19	0.05–0.1	3597	0.04618	5483	0.06327	17.08	27	8.208e-11	***
All mappable	ALL	25	19	0.1–0.5	4264	0.05772	5359	0.07266	14.94	20.6	8.947e-06	***
All mappable	ALL	25	19	>0.5	3403	0.0699	5228	0.07854	8.64	11	0.8967
All mappable	ALL	25	21	0.001–0.005	5031	0.00647	5191	0.02071	14.24	68.8	1e-08	***
All mappable	ALL	25	21	0.005–0.01	3408	0.01499	5295	0.03108	16.08	51.8	4.088e-14	***
All mappable	ALL	25	21	0.01–0.05	4371	0.02325	5483	0.03818	14.93	39.1	1.784e-08	***
All mappable	ALL	25	21	0.05–0.1	1580	0.04626	5397	0.06478	18.51	28.6	0.0001804	***
All mappable	ALL	25	21	0.1–0.5	3684	0.06189	5229	0.06963	7.73	11.1	0.0118	*
All mappable	ALL	25	21	>0.5	2056	0.0717	5157	0.08218	10.48	12.8	0.3003
All mappable	ALL	25	31	0.001–0.005	3558	0.00618	5283	0.02501	18.83	75.3	3.461e-12	***
All mappable	ALL	25	31	0.005–0.01	1204	0.01059	5291	0.03702	26.43	71.4	1.808e-10	***
All mappable	ALL	25	31	0.01–0.05	1929	0.01971	5399	0.04449	24.77	55.7	1.11e-11	***
All mappable	ALL	25	31	0.05–0.1	542	0.04971	5453	0.06733	17.62	26.2	1.094e-05	***
All mappable	ALL	25	31	0.1–0.5	1470	0.05813	5359	0.08083	22.71	28.1	2.234e-06	***
All mappable	ALL	25	31	>0.5	822	0.07391	5163	0.08697	13.06	15	0.1289
All mappable	ALL	25	41	0.001–0.005	2486	0.0055	5297	0.02626	20.76	79.1	2.459e-18	***
All mappable	ALL	25	41	0.005–0.01	777	0.01443	5389	0.03534	20.91	59.2	0.006225	**
All mappable	ALL	25	41	0.01–0.05	1361	0.0184	5515	0.04378	25.38	58	4.364e-10	***
All mappable	ALL	25	41	0.05–0.1	376	0.03856	5292	0.07102	32.46	45.7	2.162e-05	***
All mappable	ALL	25	41	0.1–0.5	965	0.05184	5256	0.07966	27.82	34.9	2.741e-05	***
All mappable	ALL	25	41	>0.5	557	0.05092	5165	0.08593	35.02	40.7	0.001227	**
All mappable	ALL	25	51	0.001–0.005	1685	0.00549	5360	0.02897	23.48	81.1	6.913e-17	***
All mappable	ALL	25	51	0.005–0.01	576	0.00974	5280	0.03657	26.84	73.4	2.048e-06	***
All mappable	ALL	25	51	0.01–0.05	955	0.02109	5382	0.04455	23.47	52.7	1.196e-12	***
All mappable	ALL	25	51	0.05–0.1	274	0.03131	5452	0.06811	36.8	54	0.0002926	***
All mappable	ALL	25	51	0.1–0.5	658	0.05072	5266	0.07996	29.24	36.6	0.001623	**
All mappable	ALL	25	51	>0.5	395	0.04323	5101	0.07719	33.96	44	0.0007374	***
All mappable	ALL	25	61	0.001–0.005	1140	0.00644	5382	0.02718	20.74	76.3	1.793e-11	***
All mappable	ALL	25	61	0.005–0.01	381	0.01042	5271	0.035	24.59	70.2	0.0001038	***
All mappable	ALL	25	61	0.01–0.05	637	0.0171	5314	0.04337	26.26	60.6	4.177e-06	***
All mappable	ALL	25	61	0.05–0.1	185	0.05011	5446	0.06667	16.56	24.8	0.02441	*
All mappable	ALL	25	61	0.1–0.5	465	0.04825	5390	0.08036	32.11	40	0.003501	**
All mappable	ALL	25	61	>0.5	263	0.03724	5258	0.08673	49.49	57.1	0.02371	*
All mappable	ALL	25	71	0.001–0.005	637	0.00733	5451	0.03133	24	76.6	1.48e-06	***
All mappable	ALL	25	71	0.005–0.01	245	0.01396	5357	0.03525	21.28	60.4	0.004852	**
All mappable	ALL	25	71	0.01–0.05	358	0.03233	5423	0.04532	13	28.7	9.024e-05	***
All mappable	ALL	25	71	0.05–0.1	110	0.05285	5379	0.07214	19.29	26.7	0.9328
All mappable	ALL	25	71	0.1–0.5	301	0.05243	5359	0.08523	32.8	38.5	0.03048	*
All mappable	ALL	25	71	>0.5	174	0.05263	5197	0.08291	30.28	36.5	0.2729
All mappable	ALL	25	81	0.001–0.005	426	0.01212	5217	0.02913	17.01	58.4	3.493e-06	***
All mappable	ALL	25	81	0.005–0.01	141	0.00524	5417	0.03804	32.8	86.2	0.0008105	***
All mappable	ALL	25	81	0.01–0.05	195	0.01479	5599	0.04459	29.8	66.8	0.009865	**
All mappable	ALL	25	81	0.05–0.1	72	0.08103	5532	0.06692	-14.11	-21.1	0.4023
All mappable	ALL	25	81	0.1–0.5	179	0.0448	5219	0.0862	41.4	48	0.07251
All mappable	ALL	25	81	>0.5	88	0.04707	5045	0.09203	44.96	48.9	0.406
All mappable	ALL	25	91	0.001–0.005	304	0.00782	5392	0.03161	23.78	75.3	2.541e-05	***
All mappable	ALL	25	91	0.005–0.01	106	0.01436	5487	0.03803	23.67	62.2	0.05476
All mappable	ALL	25	91	0.01–0.05	190	0.02443	5452	0.04789	23.46	49	0.01222	*
All mappable	ALL	25	91	0.05–0.1	50	0.02099	5455	0.07194	50.95	70.8	0.0003863	***
All mappable	ALL	25	91	0.1–0.5	158	0.03529	5362	0.07587	40.58	53.5	0.008011	**
All mappable	ALL	25	91	>0.5	98	0.07444	5167	0.08565	11.21	13.1	0.8992
All mappable	ALL	50	17	0.001–0.005	5712	0.00582	5236	0.01303	7.21	55.3	1.477e-10	***
All mappable	ALL	50	17	0.005–0.01	5631	0.00912	5430	0.01869	9.57	51.2	6.392e-24	***
All mappable	ALL	50	17	0.01–0.05	5780	0.01521	5436	0.02554	10.32	40.4	1.526e-09	***
All mappable	ALL	50	17	0.05–0.1	4757	0.03561	5496	0.04807	12.46	25.9	4.172e-14	***
All mappable	ALL	50	17	0.1–0.5	5611	0.04047	5393	0.05292	12.46	23.5	4.187e-11	***
All mappable	ALL	50	17	>0.5	4420	0.05067	5318	0.05826	7.6	13	0.0646
All mappable	ALL	50	19	0.001–0.005	4725	0.00567	5276	0.01308	7.41	56.7	9.37e-08	***
All mappable	ALL	50	19	0.005–0.01	4406	0.0115	5307	0.01911	7.6	39.8	2.047e-09	***
All mappable	ALL	50	19	0.01–0.05	4635	0.01621	5532	0.0271	10.89	40.2	9.699e-12	***
All mappable	ALL	50	19	0.05–0.1	3726	0.03653	5498	0.04826	11.73	24.3	4.743e-09	***
All mappable	ALL	50	19	0.1–0.5	4362	0.04419	5363	0.05369	9.5	17.7	4.403e-05	***
All mappable	ALL	50	19	>0.5	3524	0.05608	5232	0.06109	5.01	8.2	0.9379
All mappable	ALL	50	21	0.001–0.005	5207	0.00547	5202	0.013	7.53	58	2.161e-05	***
All mappable	ALL	50	21	0.005–0.01	3572	0.01199	5299	0.02023	8.24	40.7	1.339e-09	***
All mappable	ALL	50	21	0.01–0.05	4537	0.01953	5497	0.02674	7.21	27	4.392e-06	***
All mappable	ALL	50	21	0.05–0.1	1681	0.03674	5410	0.05012	13.38	26.7	0.0006249	***
All mappable	ALL	50	21	0.1–0.5	3832	0.0484	5232	0.05126	2.86	5.6	0.116
All mappable	ALL	50	21	>0.5	2157	0.05597	5161	0.06391	7.94	12.4	0.5554
All mappable	ALL	50	31	0.001–0.005	3833	0.00582	5300	0.01563	9.81	62.8	1.167e-14	***
All mappable	ALL	50	31	0.005–0.01	1339	0.00813	5305	0.02419	16.07	66.4	4.07e-13	***
All mappable	ALL	50	31	0.01–0.05	2085	0.01623	5409	0.03081	14.58	47.3	9.065e-12	***
All mappable	ALL	50	31	0.05–0.1	614	0.03577	5467	0.05207	16.29	31.3	1.299e-06	***
All mappable	ALL	50	31	0.1–0.5	1590	0.04522	5369	0.06145	16.22	26.4	7.514e-06	***
All mappable	ALL	50	31	>0.5	896	0.06013	5166	0.06721	7.08	10.5	0.0695
All mappable	ALL	50	41	0.001–0.005	2702	0.00482	5314	0.01642	11.61	70.7	6.462e-23	***
All mappable	ALL	50	41	0.005–0.01	882	0.01073	5397	0.02332	12.58	54	0.0001157	***
All mappable	ALL	50	41	0.01–0.05	1487	0.01411	5528	0.03047	16.35	53.7	3.487e-12	***
All mappable	ALL	50	41	0.05–0.1	428	0.02997	5303	0.05315	23.19	43.6	5.936e-06	***
All mappable	ALL	50	41	0.1–0.5	1062	0.03942	5270	0.05971	20.29	34	2.975e-06	***
All mappable	ALL	50	41	>0.5	607	0.03788	5173	0.06629	28.42	42.9	0.0006821	***
All mappable	ALL	50	51	0.001–0.005	1895	0.0045	5381	0.01718	12.68	73.8	2.273e-17	***
All mappable	ALL	50	51	0.005–0.01	651	0.00799	5292	0.02492	16.93	67.9	2.582e-09	***
All mappable	ALL	50	51	0.01–0.05	1055	0.01527	5393	0.03112	15.85	50.9	6.689e-13	***
All mappable	ALL	50	51	0.05–0.1	304	0.02132	5473	0.05179	30.47	58.8	0.0002037	***
All mappable	ALL	50	51	0.1–0.5	713	0.03805	5277	0.06013	22.09	36.7	0.0001037	***
All mappable	ALL	50	51	>0.5	436	0.03301	5113	0.06099	27.98	45.9	1.66e-05	***
All mappable	ALL	50	61	0.001–0.005	1290	0.00556	5412	0.0172	11.64	67.7	2.529e-13	***
All mappable	ALL	50	61	0.005–0.01	430	0.00768	5285	0.02409	16.41	68.1	1.616e-05	***
All mappable	ALL	50	61	0.01–0.05	718	0.01355	5325	0.03176	18.22	57.4	4.122e-06	***
All mappable	ALL	50	61	0.05–0.1	205	0.04407	5454	0.05163	7.56	14.6	0.01231	*
All mappable	ALL	50	61	0.1–0.5	510	0.03181	5396	0.06038	28.57	47.3	0.0005643	***
All mappable	ALL	50	61	>0.5	291	0.03532	5266	0.06763	32.32	47.8	0.004183	**
All mappable	ALL	50	71	0.001–0.005	724	0.00492	5472	0.02048	15.56	76	2.849e-10	***
All mappable	ALL	50	71	0.005–0.01	287	0.01085	5369	0.02486	14	56.3	0.0003566	***
All mappable	ALL	50	71	0.01–0.05	395	0.02506	5428	0.0319	6.84	21.4	4.811e-06	***
All mappable	ALL	50	71	0.05–0.1	120	0.05207	5395	0.05466	2.59	4.7	0.6717
All mappable	ALL	50	71	0.1–0.5	338	0.04119	5372	0.06348	22.28	35.1	0.07429
All mappable	ALL	50	71	>0.5	190	0.04098	5206	0.06377	22.79	35.7	0.361
All mappable	ALL	50	81	0.001–0.005	486	0.00764	5250	0.01936	11.72	60.6	5.131e-06	***
All mappable	ALL	50	81	0.005–0.01	165	0.00731	5426	0.02675	19.44	72.7	0.0001289	***
All mappable	ALL	50	81	0.01–0.05	218	0.01168	5608	0.03287	21.19	64.5	0.0003412	***
All mappable	ALL	50	81	0.05–0.1	77	0.0707	5557	0.05079	-19.91	-39.2	0.4559
All mappable	ALL	50	81	0.1–0.5	196	0.03819	5233	0.06448	26.29	40.8	0.1235
All mappable	ALL	50	81	>0.5	100	0.03702	5053	0.07184	34.82	48.5	0.2156
All mappable	ALL	50	91	0.001–0.005	353	0.00889	5417	0.01988	10.98	55.2	6.392e-06	***
All mappable	ALL	50	91	0.005–0.01	123	0.01293	5502	0.02603	13.1	50.3	0.02101	*
All mappable	ALL	50	91	0.01–0.05	212	0.02029	5465	0.03397	13.68	40.3	0.000886	***
All mappable	ALL	50	91	0.05–0.1	60	0.02006	5472	0.05468	34.62	63.3	0.0003232	***
All mappable	ALL	50	91	0.1–0.5	179	0.02163	5378	0.05745	35.82	62.4	0.0009812	***
All mappable	ALL	50	91	>0.5	112	0.05955	5174	0.06638	6.84	10.3	0.5902
All mappable	ALL	100	17	0.001–0.005	5730	0.00428	5236	0.00835	4.08	48.8	2.902e-08	***
All mappable	ALL	100	17	0.005–0.01	5654	0.00698	5433	0.01233	5.35	43.4	6.403e-20	***
All mappable	ALL	100	17	0.01–0.05	5804	0.01132	5436	0.0178	6.47	36.4	2.125e-08	***
All mappable	ALL	100	17	0.05–0.1	4797	0.02713	5498	0.03398	6.84	20.1	2.557e-12	***
All mappable	ALL	100	17	0.1–0.5	5650	0.02944	5397	0.03744	8	21.4	5.27e-09	***
All mappable	ALL	100	17	>0.5	4438	0.03727	5320	0.04248	5.21	12.3	0.1671
All mappable	ALL	100	19	0.001–0.005	4735	0.0042	5276	0.00803	3.83	47.7	1.273e-05	***
All mappable	ALL	100	19	0.005–0.01	4423	0.00829	5307	0.01266	4.37	34.5	1.091e-05	***
All mappable	ALL	100	19	0.01–0.05	4657	0.01232	5533	0.01943	7.11	36.6	4.795e-09	***
All mappable	ALL	100	19	0.05–0.1	3749	0.02801	5499	0.03448	6.47	18.8	5.58e-07	***
All mappable	ALL	100	19	0.1–0.5	4380	0.03189	5366	0.0376	5.71	15.2	0.00853	**
All mappable	ALL	100	19	>0.5	3548	0.04094	5233	0.04368	2.74	6.3	0.8845
All mappable	ALL	100	21	0.001–0.005	5221	0.00428	5203	0.00799	3.72	46.5	0.0004337	***
All mappable	ALL	100	21	0.005–0.01	3590	0.00914	5300	0.01318	4.04	30.7	3.995e-07	***
All mappable	ALL	100	21	0.01–0.05	4562	0.01451	5498	0.01815	3.64	20.1	0.0003883	***
All mappable	ALL	100	21	0.05–0.1	1709	0.02661	5415	0.03622	9.61	26.5	0.001384	**
All mappable	ALL	100	21	0.1–0.5	3874	0.0352	5235	0.03577	0.56	1.6	0.3336
All mappable	ALL	100	21	>0.5	2190	0.04205	5163	0.04592	3.87	8.4	0.5239
All mappable	ALL	100	31	0.001–0.005	3870	0.00451	5306	0.00941	4.9	52	3.726e-14	***
All mappable	ALL	100	31	0.005–0.01	1379	0.00682	5306	0.01604	9.22	57.5	1.147e-11	***
All mappable	ALL	100	31	0.01–0.05	2130	0.01236	5411	0.02053	8.18	39.8	6.665e-10	***
All mappable	ALL	100	31	0.05–0.1	637	0.02849	5472	0.03728	8.78	23.6	8.173e-06	***
All mappable	ALL	100	31	0.1–0.5	1625	0.03133	5373	0.04267	11.34	26.6	6.531e-05	***
All mappable	ALL	100	31	>0.5	916	0.0464	5169	0.04834	1.95	4	0.1202
All mappable	ALL	100	41	0.001–0.005	2759	0.00387	5320	0.00991	6.04	61	2.154e-23	***
All mappable	ALL	100	41	0.005–0.01	912	0.00661	5399	0.01458	7.97	54.7	2.706e-06	***
All mappable	ALL	100	41	0.01–0.05	1529	0.00992	5534	0.02039	10.47	51.4	4.563e-14	***
All mappable	ALL	100	41	0.05–0.1	441	0.0244	5312	0.03709	12.69	34.2	0.0001674	***
All mappable	ALL	100	41	0.1–0.5	1088	0.0295	5272	0.04081	11.31	27.7	7.794e-05	***
All mappable	ALL	100	41	>0.5	625	0.03088	5179	0.04891	18.02	36.8	0.01071	*
All mappable	ALL	100	51	0.001–0.005	1943	0.00303	5384	0.01043	7.4	70.9	9.504e-19	***
All mappable	ALL	100	51	0.005–0.01	674	0.00579	5297	0.01628	10.49	64.4	1.672e-08	***
All mappable	ALL	100	51	0.01–0.05	1088	0.01155	5394	0.02147	9.92	46.2	4.694e-11	***
All mappable	ALL	100	51	0.05–0.1	313	0.01607	5480	0.03718	21.11	56.8	0.002081	**
All mappable	ALL	100	51	0.1–0.5	741	0.02777	5280	0.04205	14.28	34	0.001911	**
All mappable	ALL	100	51	>0.5	451	0.02272	5116	0.04449	21.78	48.9	2.99e-05	***
All mappable	ALL	100	61	0.001–0.005	1328	0.00419	5416	0.01086	6.68	61.5	1.204e-11	***
All mappable	ALL	100	61	0.005–0.01	447	0.00582	5288	0.01529	9.47	61.9	2.468e-06	***
All mappable	ALL	100	61	0.01–0.05	751	0.01052	5327	0.02099	10.47	49.9	9.599e-05	***
All mappable	ALL	100	61	0.05–0.1	211	0.03369	5456	0.03695	3.27	8.8	0.03309	*
All mappable	ALL	100	61	0.1–0.5	526	0.02437	5400	0.04202	17.65	42	0.001276	**
All mappable	ALL	100	61	>0.5	306	0.02682	5272	0.04842	21.6	44.6	0.002536	**
All mappable	ALL	100	71	0.001–0.005	748	0.00518	5479	0.01236	7.18	58.1	1.114e-09	***
All mappable	ALL	100	71	0.005–0.01	294	0.00707	5372	0.01605	8.99	56	2.168e-05	***
All mappable	ALL	100	71	0.01–0.05	412	0.01609	5429	0.02124	5.16	24.3	5.781e-06	***
All mappable	ALL	100	71	0.05–0.1	124	0.03669	5406	0.03964	2.94	7.4	0.6688
All mappable	ALL	100	71	0.1–0.5	353	0.03027	5377	0.04423	13.96	31.6	0.04151	*
All mappable	ALL	100	71	>0.5	195	0.03086	5208	0.04626	15.4	33.3	0.7227
All mappable	ALL	100	81	0.001–0.005	509	0.00496	5259	0.01161	6.66	57.3	1.352e-05	***
All mappable	ALL	100	81	0.005–0.01	178	0.00595	5431	0.01728	11.32	65.5	0.0001596	***
All mappable	ALL	100	81	0.01–0.05	230	0.01095	5614	0.02117	10.22	48.3	0.002525	**
All mappable	ALL	100	81	0.05–0.1	80	0.05402	5564	0.0367	-17.32	-47.2	0.6714
All mappable	ALL	100	81	0.1–0.5	203	0.02831	5235	0.0453	16.99	37.5	0.207
All mappable	ALL	100	81	>0.5	106	0.02424	5054	0.05156	27.32	53	0.08561
All mappable	ALL	100	91	0.001–0.005	373	0.00586	5425	0.01181	5.96	50.4	1.648e-06	***
All mappable	ALL	100	91	0.005–0.01	127	0.00952	5508	0.01679	7.27	43.3	0.04364	*
All mappable	ALL	100	91	0.01–0.05	220	0.01769	5473	0.02278	5.09	22.3	0.01219	*
All mappable	ALL	100	91	0.05–0.1	63	0.01846	5479	0.03869	20.24	52.3	0.001166	**
All mappable	ALL	100	91	0.1–0.5	185	0.0168	5382	0.0401	23.3	58.1	0.004997	**
All mappable	ALL	100	91	>0.5	118	0.0451	5179	0.04727	2.16	4.6	0.8513
All mappable	EUR	10	17	0.001–0.005	966	0.01171	1433	0.07243	60.72	83.8	1.24e-11	***
All mappable	EUR	10	17	0.005–0.01	1074	0.0346	1587	0.08681	52.21	60.1	3.597e-11	***
All mappable	EUR	10	17	0.01–0.05	1492	0.07792	1898	0.10674	28.82	27	7.15e-07	***
All mappable	EUR	10	17	0.05–0.1	1507	0.1624	2340	0.19132	28.92	15.1	8.75e-07	***
All mappable	EUR	10	17	0.1–0.5	1830	0.18703	2308	0.2408	53.77	22.3	2.065e-06	***
All mappable	EUR	10	17	>0.5	1399	0.22682	2153	0.26415	37.33	14.1	0.01239	*
All mappable	EUR	10	19	0.001–0.005	875	0.01067	1382	0.08135	70.68	86.9	0.02017	*
All mappable	EUR	10	19	0.005–0.01	817	0.03559	1528	0.0892	53.61	60.1	1.782e-07	***
All mappable	EUR	10	19	0.01–0.05	1248	0.07258	1940	0.12139	48.81	40.2	7.226e-08	***
All mappable	EUR	10	19	0.05–0.1	1164	0.16311	2291	0.20217	39.06	19.3	0.0007553	***
All mappable	EUR	10	19	0.1–0.5	1510	0.21004	2238	0.2574	47.37	18.4	0.00327	**
All mappable	EUR	10	19	>0.5	1180	0.24745	2186	0.27027	22.82	8.4	0.8522
All mappable	EUR	10	21	0.001–0.005	931	0.01169	1398	0.07361	61.92	84.1	2.338e-08	***
All mappable	EUR	10	21	0.005–0.01	589	0.03904	1409	0.10377	64.73	62.4	0.005865	**
All mappable	EUR	10	21	0.01–0.05	1137	0.0808	1890	0.13024	49.44	38	7.331e-07	***
All mappable	EUR	10	21	0.05–0.1	526	0.14517	2192	0.20802	62.85	30.2	2.923e-05	***
All mappable	EUR	10	21	0.1–0.5	1330	0.20108	2241	0.24108	40	16.6	0.03037	*
All mappable	EUR	10	21	>0.5	737	0.24506	2071	0.26667	21.61	8.1	0.4743
All mappable	EUR	10	31	0.001–0.005	517	0.00482	1274	0.09056	85.75	94.7	2.533e-09	***
All mappable	EUR	10	31	0.005–0.01	199	0.01908	1421	0.10868	89.6	82.4	3.376e-07	***
All mappable	EUR	10	31	0.01–0.05	428	0.07351	1785	0.13494	61.43	45.5	4.303e-09	***
All mappable	EUR	10	31	0.05–0.1	179	0.15165	2280	0.21342	61.77	28.9	8.62e-05	***
All mappable	EUR	10	31	0.1–0.5	468	0.19943	2219	0.24956	50.13	20.1	0.001549	**
All mappable	EUR	10	31	>0.5	251	0.26261	2100	0.27614	13.54	4.9	0.6003
All mappable	EUR	10	41	0.001–0.005	355	0.00911	1295	0.07668	67.57	88.1	0.001411	**
All mappable	EUR	10	41	0.005–0.01	110	0.02804	1304	0.10796	79.92	74	0.001213	**
All mappable	EUR	10	41	0.01–0.05	297	0.07309	1794	0.13404	60.95	45.5	1.793e-06	***
All mappable	EUR	10	41	0.05–0.1	110	0.12245	2200	0.21088	88.42	41.9	0.000608	***
All mappable	EUR	10	41	0.1–0.5	335	0.1923	2262	0.24657	54.27	22	0.0003952	***
All mappable	EUR	10	41	>0.5	159	0.19865	2158	0.2733	74.65	27.3	0.002785	**
All mappable	EUR	10	51	0.001–0.005	213	0.00796	1177	0.08797	80.01	91	3.776e-07	***
All mappable	EUR	10	51	0.005–0.01	80	0.02723	1324	0.09654	69.31	71.8	0.001358	**
All mappable	EUR	10	51	0.01–0.05	199	0.05645	1718	0.15705	100.6	64.1	2.578e-10	***
All mappable	EUR	10	51	0.05–0.1	79	0.10517	2235	0.21493	109.77	51.1	0.004733	**
All mappable	EUR	10	51	0.1–0.5	192	0.1884	2193	0.27093	82.53	30.5	0.0002569	***
All mappable	EUR	10	51	>0.5	95	0.20252	2063	0.29675	94.23	31.8	0.2375
All mappable	EUR	10	61	0.001–0.005	158	0.00414	1161	0.08928	85.14	95.4	2.909e-05	***
All mappable	EUR	10	61	0.005–0.01	48	0.04148	1321	0.10379	62.31	60	0.05918
All mappable	EUR	10	61	0.01–0.05	151	0.05	1830	0.144	94	65.3	0.0002656	***
All mappable	EUR	10	61	0.05–0.1	51	0.15915	2299	0.20795	48.8	23.5	0.1321
All mappable	EUR	10	61	0.1–0.5	154	0.16755	2292	0.25384	86.29	34	0.006785	**
All mappable	EUR	10	61	>0.5	76	0.12129	2065	0.28652	165.22	57.7	0.001613	**
All mappable	EUR	10	71	0.001–0.005	58	0.03325	1184	0.09717	63.92	65.8	0.002652	**
All mappable	EUR	10	71	0.01–0.05	67	0.08143	1810	0.14773	66.3	44.9	0.00108	**
All mappable	EUR	10	71	0.05–0.1	34	0.2509	2235	0.21362	-37.29	-17.5	0.8218
All mappable	EUR	10	71	0.1–0.5	89	0.21591	2309	0.26179	45.88	17.5	0.8001
All mappable	EUR	10	71	>0.5	47	0.2083	2078	0.28198	73.68	26.1	0.04554	*
All mappable	EUR	10	81	0.001–0.005	45	0.00126	1140	0.09011	88.85	98.6	0.0003661	***
All mappable	EUR	10	81	0.01–0.05	39	0.04125	1749	0.14805	106.81	72.1	0.003132	**
All mappable	EUR	10	81	0.1–0.5	55	0.15894	2354	0.25582	96.88	37.9	0.04733	*
All mappable	EUR	10	91	0.001–0.005	42	0.03744	1172	0.10155	64.11	63.1	0.01647	*
All mappable	EUR	10	91	0.01–0.05	37	0.08798	1774	0.14441	56.43	39.1	0.01238	*
All mappable	EUR	10	91	0.1–0.5	48	0.10195	2273	0.25724	155.29	60.4	0.001902	**
All mappable	EUR	25	17	0.001–0.005	1501	0.00937	1755	0.04512	35.75	79.2	1.055e-12	***
All mappable	EUR	25	17	0.005–0.01	1562	0.02532	1851	0.05856	33.24	56.8	7.545e-14	***
All mappable	EUR	25	17	0.01–0.05	1916	0.06434	2050	0.07561	11.27	14.9	4.037e-05	***
All mappable	EUR	25	17	0.05–0.1	1731	0.12741	2365	0.15065	23.24	15.4	2.634e-08	***
All mappable	EUR	25	17	0.1–0.5	2061	0.14991	2322	0.18834	38.44	20.4	7.86e-07	***
All mappable	EUR	25	17	>0.5	1593	0.18672	2184	0.21512	28.4	13.2	0.03365	*
All mappable	EUR	25	19	0.001–0.005	1306	0.01067	1696	0.04841	37.74	78	0.005335	**
All mappable	EUR	25	19	0.005–0.01	1231	0.02688	1789	0.05854	31.66	54.1	2.226e-09	***
All mappable	EUR	25	19	0.01–0.05	1599	0.05622	2121	0.08525	29.03	34.1	3.014e-07	***
All mappable	EUR	25	19	0.05–0.1	1366	0.1292	2323	0.15915	29.95	18.8	5.366e-06	***
All mappable	EUR	25	19	0.1–0.5	1702	0.16483	2249	0.20088	36.05	17.9	0.0009132	***
All mappable	EUR	25	19	>0.5	1355	0.20211	2215	0.21709	14.98	6.9	0.7057
All mappable	EUR	25	21	0.001–0.005	1503	0.01056	1725	0.04645	35.9	77.3	7.52e-10	***
All mappable	EUR	25	21	0.005–0.01	962	0.03248	1697	0.06596	33.48	50.8	0.003167	**
All mappable	EUR	25	21	0.01–0.05	1543	0.06296	2040	0.09435	31.39	33.3	6.51e-08	***
All mappable	EUR	25	21	0.05–0.1	639	0.11925	2222	0.16594	46.69	28.1	3.391e-08	***
All mappable	EUR	25	21	0.1–0.5	1551	0.16691	2248	0.18631	19.4	10.4	0.01519	*
All mappable	EUR	25	21	>0.5	861	0.20605	2095	0.21268	6.63	3.1	0.6055
All mappable	EUR	25	31	0.001–0.005	890	0.00724	1603	0.05732	50.08	87.4	1.829e-11	***
All mappable	EUR	25	31	0.005–0.01	320	0.01952	1756	0.07219	52.68	73	5.501e-08	***
All mappable	EUR	25	31	0.01–0.05	651	0.05276	1986	0.10062	47.86	47.6	1.604e-10	***
All mappable	EUR	25	31	0.05–0.1	231	0.11256	2318	0.16866	56.1	33.3	1.719e-06	***
All mappable	EUR	25	31	0.1–0.5	615	0.15495	2232	0.20033	45.38	22.7	8.785e-06	***
All mappable	EUR	25	31	>0.5	316	0.21052	2126	0.22852	18	7.9	0.3393
All mappable	EUR	25	41	0.001–0.005	601	0.00963	1605	0.05109	41.46	81.1	4.443e-05	***
All mappable	EUR	25	41	0.005–0.01	192	0.03531	1591	0.07832	43	54.9	2.516e-06	***
All mappable	EUR	25	41	0.01–0.05	450	0.0571	1990	0.09704	39.94	41.2	4.021e-09	***
All mappable	EUR	25	41	0.05–0.1	146	0.10115	2222	0.16517	64.02	38.8	0.0001796	***
All mappable	EUR	25	41	0.1–0.5	420	0.15111	2279	0.19412	43.01	22.2	9.761e-05	***
All mappable	EUR	25	41	>0.5	211	0.15998	2189	0.224	64.02	28.6	0.000338	***
All mappable	EUR	25	51	0.001–0.005	385	0.00931	1477	0.05881	49.5	84.2	8.135e-09	***
All mappable	EUR	25	51	0.005–0.01	152	0.01669	1603	0.0684	51.71	75.6	2.538e-07	***
All mappable	EUR	25	51	0.01–0.05	299	0.0506	1890	0.11438	63.77	55.8	3.657e-12	***
All mappable	EUR	25	51	0.05–0.1	100	0.07871	2262	0.17161	92.9	54.1	0.0005211	***
All mappable	EUR	25	51	0.1–0.5	245	0.14589	2206	0.21676	70.87	32.7	0.0001018	***
All mappable	EUR	25	51	>0.5	129	0.13731	2100	0.24244	105.13	43.4	0.0179	*
All mappable	EUR	25	61	0.001–0.005	271	0.01006	1458	0.05853	48.47	82.8	1.015e-06	***
All mappable	EUR	25	61	0.005–0.01	96	0.03892	1623	0.07273	33.81	46.5	0.1436
All mappable	EUR	25	61	0.01–0.05	224	0.04351	2034	0.10333	59.82	57.9	8.62e-08	***
All mappable	EUR	25	61	0.05–0.1	73	0.14131	2334	0.16467	23.36	14.2	0.03559	*
All mappable	EUR	25	61	0.1–0.5	196	0.13176	2305	0.20181	70.05	34.7	0.001765	**
All mappable	EUR	25	61	>0.5	96	0.13216	2093	0.23537	103.21	43.8	0.002236	**
All mappable	EUR	25	71	0.001–0.005	126	0.01559	1522	0.06173	46.13	74.7	8.249e-05	***
All mappable	EUR	25	71	0.005–0.01	51	0.0179	1642	0.07397	56.08	75.8	0.0004938	***
All mappable	EUR	25	71	0.01–0.05	112	0.05273	1996	0.107	54.27	50.7	9.592e-05	***
All mappable	EUR	25	71	0.05–0.1	49	0.14688	2270	0.16431	17.43	10.6	0.2004
All mappable	EUR	25	71	0.1–0.5	119	0.17526	2327	0.20788	32.62	15.7	0.1849
All mappable	EUR	25	71	>0.5	65	0.1526	2113	0.2352	82.6	35.1	0.06656
All mappable	EUR	25	81	0.001–0.005	88	0.00225	1418	0.06291	60.66	96.4	5.057e-05	***
All mappable	EUR	25	81	0.005–0.01	38	0.00316	1586	0.05812	54.97	94.6	0.004727	**
All mappable	EUR	25	81	0.01–0.05	62	0.0316	1895	0.10887	77.28	71	0.00103	**
All mappable	EUR	25	81	0.1–0.5	78	0.12462	2368	0.20297	78.34	38.6	0.0003942	***
All mappable	EUR	25	91	0.001–0.005	71	0.02172	1512	0.06715	45.43	67.7	0.004514	**
All mappable	EUR	25	91	0.01–0.05	66	0.06643	1987	0.1052	38.77	36.9	0.01091	*
All mappable	EUR	25	91	0.1–0.5	61	0.0738	2293	0.20542	131.62	64.1	0.000579	***
All mappable	EUR	25	91	>0.5	36	0.22342	2074	0.23442	11	4.7	0.6998
All mappable	EUR	50	17	0.001–0.005	1804	0.01001	1934	0.03106	21.05	67.8	1.463e-13	***
All mappable	EUR	50	17	0.005–0.01	1784	0.02002	1954	0.0398	19.77	49.7	1.102e-12	***
All mappable	EUR	50	17	0.01–0.05	2052	0.04971	2104	0.05713	7.41	13	0.0002578	***
All mappable	EUR	50	17	0.05–0.1	1802	0.10251	2382	0.11689	14.38	12.3	1.318e-07	***
All mappable	EUR	50	17	0.1–0.5	2103	0.11447	2329	0.14635	31.88	21.8	5.975e-07	***
All mappable	EUR	50	17	>0.5	1635	0.14981	2197	0.17065	20.84	12.2	0.05865
All mappable	EUR	50	19	0.001–0.005	1544	0.00997	1856	0.03054	20.57	67.4	0.04794	*
All mappable	EUR	50	19	0.005–0.01	1424	0.02198	1929	0.03998	17.99	45	4.364e-07	***
All mappable	EUR	50	19	0.01–0.05	1715	0.04518	2177	0.06347	18.29	28.8	2.13e-05	***
All mappable	EUR	50	19	0.05–0.1	1420	0.10461	2332	0.12412	19.51	15.7	0.000119	***
All mappable	EUR	50	19	0.1–0.5	1750	0.12992	2252	0.15476	24.84	16.1	0.001779	**
All mappable	EUR	50	19	>0.5	1396	0.16067	2224	0.16973	9.06	5.3	0.9134
All mappable	EUR	50	21	0.001–0.005	1775	0.00849	1902	0.03066	22.17	72.3	9.182e-13	***
All mappable	EUR	50	21	0.005–0.01	1194	0.02537	1865	0.04387	18.49	42.2	0.002129	**
All mappable	EUR	50	21	0.01–0.05	1712	0.04818	2110	0.06753	19.36	28.7	5.547e-08	***
All mappable	EUR	50	21	0.05–0.1	687	0.09651	2237	0.1259	29.39	23.3	1.111e-08	***
All mappable	EUR	50	21	0.1–0.5	1617	0.13115	2251	0.13945	8.3	6	0.0141	*
All mappable	EUR	50	21	>0.5	903	0.16718	2106	0.16671	-0.46	-0.3	0.9914
All mappable	EUR	50	31	0.001–0.005	1180	0.0113	1833	0.03759	26.28	69.9	3.531e-12	***
All mappable	EUR	50	31	0.005–0.01	404	0.01633	1951	0.0516	35.27	68.4	4.784e-09	***
All mappable	EUR	50	31	0.01–0.05	769	0.04316	2075	0.07419	31.03	41.8	2.952e-13	***
All mappable	EUR	50	31	0.05–0.1	263	0.09075	2335	0.12856	37.82	29.4	1.491e-06	***
All mappable	EUR	50	31	0.1–0.5	675	0.11568	2236	0.15479	39.1	25.3	4.213e-06	***
All mappable	EUR	50	31	>0.5	347	0.16723	2138	0.18241	15.18	8.3	0.1467
All mappable	EUR	50	41	0.001–0.005	801	0.01025	1814	0.03531	25.07	71	1.173e-06	***
All mappable	EUR	50	41	0.005–0.01	263	0.02281	1792	0.05357	30.77	57.4	1.76e-06	***
All mappable	EUR	50	41	0.01–0.05	543	0.04593	2086	0.07096	25.03	35.3	2.235e-09	***
All mappable	EUR	50	41	0.05–0.1	168	0.08609	2241	0.12861	42.53	33.1	4.856e-05	***
All mappable	EUR	50	41	0.1–0.5	443	0.12069	2286	0.1501	29.41	19.6	0.0001628	***
All mappable	EUR	50	41	>0.5	230	0.12818	2205	0.17837	50.19	28.1	0.0001947	***
All mappable	EUR	50	51	0.001–0.005	523	0.00704	1703	0.03933	32.29	82.1	2.342e-11	***
All mappable	EUR	50	51	0.005–0.01	197	0.0156	1794	0.05035	34.75	69	5.071e-06	***
All mappable	EUR	50	51	0.01–0.05	359	0.04164	1997	0.07975	38.11	47.8	2.861e-11	***
All mappable	EUR	50	51	0.05–0.1	116	0.05995	2277	0.13514	75.19	55.6	1.393e-05	***
All mappable	EUR	50	51	0.1–0.5	269	0.11374	2212	0.16768	53.94	32.2	0.0003735	***
All mappable	EUR	50	51	>0.5	146	0.10331	2114	0.19454	91.23	46.9	0.0007276	***
All mappable	EUR	50	61	0.001–0.005	365	0.00502	1673	0.0408	35.78	87.7	1.891e-07	***
All mappable	EUR	50	61	0.005–0.01	136	0.0383	1836	0.04903	10.74	21.9	0.0615
All mappable	EUR	50	61	0.01–0.05	271	0.03079	2139	0.07489	44.1	58.9	1.555e-09	***
All mappable	EUR	50	61	0.05–0.1	82	0.11686	2359	0.13038	13.51	10.4	0.03095	*
All mappable	EUR	50	61	0.1–0.5	207	0.11229	2309	0.15494	42.65	27.5	0.006972	**
All mappable	EUR	50	61	>0.5	110	0.11457	2109	0.18759	73.02	38.9	0.001636	**
All mappable	EUR	50	71	0.001–0.005	194	0.01238	1764	0.04325	30.88	71.4	5.099e-06	***
All mappable	EUR	50	71	0.005–0.01	72	0.02933	1844	0.05034	21.01	41.7	0.001582	**
All mappable	EUR	50	71	0.01–0.05	137	0.04455	2104	0.07859	34.04	43.3	0.0005179	***
All mappable	EUR	50	71	0.05–0.1	55	0.10876	2288	0.12913	20.37	15.8	0.06106
All mappable	EUR	50	71	0.1–0.5	134	0.15786	2337	0.15969	1.83	1.1	0.2155
All mappable	EUR	50	71	>0.5	79	0.10174	2123	0.18969	87.95	46.4	0.009611	**
All mappable	EUR	50	81	0.001–0.005	132	0.00171	1661	0.04291	41.2	96	7.184e-05	***
All mappable	EUR	50	81	0.005–0.01	53	0.00359	1768	0.04145	37.86	91.3	0.005289	**
All mappable	EUR	50	81	0.01–0.05	79	0.02238	2014	0.08079	58.41	72.3	1.21e-05	***
All mappable	EUR	50	81	0.05–0.1	32	0.16145	2299	0.13371	-27.74	-20.7	0.7563
All mappable	EUR	50	81	0.1–0.5	89	0.10057	2384	0.15473	54.16	35	0.001131	**
All mappable	EUR	50	81	>0.5	34	0.10565	2140	0.18641	80.76	43.3	0.01679	*
All mappable	EUR	50	91	0.001–0.005	101	0.0213	1764	0.04384	22.54	51.4	2.505e-05	***
All mappable	EUR	50	91	0.01–0.05	79	0.05437	2085	0.07675	22.39	29.2	0.004094	**
All mappable	EUR	50	91	0.1–0.5	68	0.05834	2302	0.15704	98.7	62.9	0.0001444	***
All mappable	EUR	50	91	>0.5	43	0.15881	2087	0.1856	26.79	14.4	0.2566
All mappable	EUR	100	17	0.001–0.005	1917	0.00888	2024	0.01918	10.29	53.7	2.023e-10	***
All mappable	EUR	100	17	0.005–0.01	1867	0.01594	1991	0.02919	13.26	45.4	3.22e-11	***
All mappable	EUR	100	17	0.01–0.05	2081	0.03632	2128	0.04065	4.32	10.6	0.006019	**
All mappable	EUR	100	17	0.05–0.1	1822	0.07722	2390	0.08609	8.88	10.3	4.184e-06	***
All mappable	EUR	100	17	0.1–0.5	2113	0.08338	2330	0.10327	19.89	19.3	6.205e-06	***
All mappable	EUR	100	17	>0.5	1649	0.11176	2199	0.12487	13.12	10.5	0.08526
All mappable	EUR	100	19	0.001–0.005	1648	0.00773	1930	0.01972	11.99	60.8	0.0006207	***
All mappable	EUR	100	19	0.005–0.01	1498	0.01761	1975	0.02774	10.13	36.5	7.466e-07	***
All mappable	EUR	100	19	0.01–0.05	1756	0.03274	2197	0.04406	11.31	25.7	0.0002909	***
All mappable	EUR	100	19	0.05–0.1	1432	0.08014	2338	0.09027	10.13	11.2	0.001424	**
All mappable	EUR	100	19	0.1–0.5	1764	0.09274	2254	0.10794	15.19	14.1	0.006486	**
All mappable	EUR	100	19	>0.5	1411	0.11732	2229	0.12517	7.85	6.3	0.8494
All mappable	EUR	100	21	0.001–0.005	1886	0.00701	1971	0.01976	12.75	64.5	1.893e-13	***
All mappable	EUR	100	21	0.005–0.01	1282	0.01873	1919	0.0302	11.47	38	0.002339	**
All mappable	EUR	100	21	0.01–0.05	1750	0.03717	2123	0.04742	10.25	21.6	0.0002376	***
All mappable	EUR	100	21	0.05–0.1	706	0.071	2245	0.09071	19.71	21.7	1.544e-08	***
All mappable	EUR	100	21	0.1–0.5	1629	0.09677	2252	0.09809	1.32	1.3	0.1036
All mappable	EUR	100	21	>0.5	917	0.12466	2109	0.12034	-4.32	-3.6	0.8606
All mappable	EUR	100	31	0.001–0.005	1336	0.00928	1956	0.02428	15	61.8	8.691e-12	***
All mappable	EUR	100	31	0.005–0.01	480	0.01207	2074	0.03396	21.89	64.5	5.953e-09	***
All mappable	EUR	100	31	0.01–0.05	832	0.03303	2116	0.05107	18.04	35.3	2.017e-14	***
All mappable	EUR	100	31	0.05–0.1	274	0.06993	2341	0.09224	22.31	24.2	9.229e-07	***
All mappable	EUR	100	31	0.1–0.5	688	0.08435	2237	0.10912	24.77	22.7	1.311e-05	***
All mappable	EUR	100	31	>0.5	361	0.12839	2146	0.13302	4.63	3.5	0.1237
All mappable	EUR	100	41	0.001–0.005	896	0.00756	1924	0.02424	16.67	68.8	2.16e-09	***
All mappable	EUR	100	41	0.005–0.01	295	0.0151	1930	0.03613	21.03	58.2	2.082e-06	***
All mappable	EUR	100	41	0.01–0.05	583	0.03545	2134	0.04738	11.94	25.2	4.658e-08	***
All mappable	EUR	100	41	0.05–0.1	176	0.06632	2248	0.09423	27.91	29.6	6.169e-05	***
All mappable	EUR	100	41	0.1–0.5	453	0.08493	2288	0.10531	20.37	19.3	0.0001417	***
All mappable	EUR	100	41	>0.5	234	0.09568	2215	0.13281	37.13	28	0.0007002	***
All mappable	EUR	100	51	0.001–0.005	630	0.00618	1848	0.02174	15.56	71.6	8.776e-16	***
All mappable	EUR	100	51	0.005–0.01	228	0.01213	1909	0.03518	23.05	65.5	5.807e-08	***
All mappable	EUR	100	51	0.01–0.05	388	0.03131	2045	0.05462	23.31	42.7	6.79e-12	***
All mappable	EUR	100	51	0.05–0.1	122	0.0414	2285	0.09812	56.72	57.8	5.025e-05	***
All mappable	EUR	100	51	0.1–0.5	272	0.08558	2217	0.11723	31.65	27	0.001539	**
All mappable	EUR	100	51	>0.5	156	0.07821	2121	0.14172	63.51	44.8	0.0002761	***
All mappable	EUR	100	61	0.001–0.005	445	0.00735	1830	0.02524	17.89	70.9	1.653e-07	***
All mappable	EUR	100	61	0.005–0.01	151	0.02302	1953	0.03092	7.9	25.5	0.1141
All mappable	EUR	100	61	0.01–0.05	282	0.02288	2192	0.05131	28.42	55.4	2.152e-08	***
All mappable	EUR	100	61	0.05–0.1	85	0.09538	2367	0.09456	-0.82	-0.9	0.05338
All mappable	EUR	100	61	0.1–0.5	216	0.07859	2310	0.10888	30.29	27.8	0.0151	*
All mappable	EUR	100	61	>0.5	117	0.07609	2113	0.13793	61.84	44.8	0.0009055	***
All mappable	EUR	100	71	0.001–0.005	236	0.00814	1925	0.02804	19.9	71	2.439e-08	***
All mappable	EUR	100	71	0.005–0.01	97	0.01296	1972	0.03546	22.5	63.5	0.000193	***
All mappable	EUR	100	71	0.01–0.05	155	0.03561	2160	0.05357	17.96	33.5	0.0001407	***
All mappable	EUR	100	71	0.05–0.1	58	0.08615	2295	0.09564	9.49	9.9	0.4078
All mappable	EUR	100	71	0.1–0.5	140	0.09431	2340	0.11033	16.02	14.5	0.1721
All mappable	EUR	100	71	>0.5	83	0.07356	2130	0.13819	64.63	46.8	0.009867	**
All mappable	EUR	100	81	0.001–0.005	157	0.00261	1863	0.02716	24.55	90.4	2.752e-05	***
All mappable	EUR	100	81	0.005–0.01	63	0.00308	1878	0.0299	26.82	89.7	0.0009139	***
All mappable	EUR	100	81	0.01–0.05	86	0.01861	2071	0.05535	36.73	66.4	3.504e-05	***
All mappable	EUR	100	81	0.05–0.1	33	0.1308	2313	0.09807	-32.73	-33.4	0.9903
All mappable	EUR	100	81	0.1–0.5	90	0.06893	2387	0.10999	41.06	37.3	0.001997	**
All mappable	EUR	100	81	>0.5	37	0.07226	2148	0.13356	61.3	45.9	0.01483	*
All mappable	EUR	100	91	0.001–0.005	126	0.00981	1937	0.02809	18.28	65.1	1.253e-06	***
All mappable	EUR	100	91	0.005–0.01	36	0.0255	1900	0.03993	14.43	36.1	0.2002
All mappable	EUR	100	91	0.01–0.05	85	0.05145	2140	0.05178	0.34	0.6	0.01479	*
All mappable	EUR	100	91	0.05–0.1	30	0.00553	2265	0.09333	87.8	94.1	2.041e-05	***
All mappable	EUR	100	91	0.1–0.5	69	0.04401	2305	0.11216	68.15	60.8	8.315e-05	***
All mappable	EUR	100	91	>0.5	44	0.12633	2092	0.13602	9.69	7.1	0.3931
No segdup	ALL	10	17	0.001–0.005	4853	0.00963	5297	0.03683	27.2	73.8	3.228e-24	***
No segdup	ALL	10	17	0.005–0.01	4597	0.01494	5381	0.04099	26.06	63.6	2.358e-22	***
No segdup	ALL	10	17	0.01–0.05	4841	0.02724	5487	0.05269	25.45	48.3	6.002e-16	***
No segdup	ALL	10	17	0.05–0.1	3937	0.05806	5424	0.08263	24.57	29.7	2.653e-15	***
No segdup	ALL	10	17	0.1–0.5	4631	0.06357	5402	0.09273	29.17	31.5	1.268e-09	***
No segdup	ALL	10	17	>0.5	3778	0.07701	5158	0.10082	23.81	23.6	0.0007912	***
No segdup	ALL	10	19	0.001–0.005	3932	0.00884	5261	0.03306	24.23	73.3	5.443e-14	***
No segdup	ALL	10	19	0.005–0.01	3637	0.01765	5315	0.0397	22.04	55.5	2.979e-09	***
No segdup	ALL	10	19	0.01–0.05	3963	0.02429	5613	0.04846	24.16	49.9	2.582e-11	***
No segdup	ALL	10	19	0.05–0.1	3070	0.05986	5482	0.08334	23.48	28.2	1.956e-09	***
No segdup	ALL	10	19	0.1–0.5	3765	0.07363	5416	0.09523	21.6	22.7	7.926e-05	***
No segdup	ALL	10	19	>0.5	2977	0.08583	5286	0.09631	10.47	10.9	0.8806
No segdup	ALL	10	21	0.001–0.005	4200	0.00748	5301	0.03422	26.74	78.2	1.864e-09	***
No segdup	ALL	10	21	0.005–0.01	2616	0.01913	5190	0.0463	27.17	58.7	1.029e-11	***
No segdup	ALL	10	21	0.01–0.05	3563	0.03269	5366	0.05542	22.73	41	3.961e-09	***
No segdup	ALL	10	21	0.05–0.1	1221	0.06065	5372	0.08579	25.14	29.3	0.01856	*
No segdup	ALL	10	21	0.1–0.5	2999	0.07117	5270	0.0898	18.63	20.7	0.02635	*
No segdup	ALL	10	21	>0.5	1628	0.09548	5208	0.09904	3.56	3.6	0.3259
No segdup	ALL	10	31	0.001–0.005	2435	0.00752	5177	0.03547	27.95	78.8	7.815e-08	***
No segdup	ALL	10	31	0.005–0.01	805	0.01766	5342	0.05078	33.12	65.2	1.309e-05	***
No segdup	ALL	10	31	0.01–0.05	1301	0.0271	5339	0.05655	29.45	52.1	0.01058	*
No segdup	ALL	10	31	0.05–0.1	403	0.06463	5336	0.08914	24.5	27.5	0.1556
No segdup	ALL	10	31	0.1–0.5	1041	0.07326	5380	0.10069	27.43	27.2	0.002907	**
No segdup	ALL	10	31	>0.5	593	0.09943	5104	0.10788	8.45	7.8	0.773
No segdup	ALL	10	41	0.001–0.005	1691	0.00747	5251	0.0411	33.63	81.8	1.875e-13	***
No segdup	ALL	10	41	0.005–0.01	537	0.0114	5325	0.0487	37.3	76.6	7.631e-05	***
No segdup	ALL	10	41	0.01–0.05	924	0.02602	5467	0.06093	34.91	57.3	4.737e-11	***
No segdup	ALL	10	41	0.05–0.1	278	0.04988	5275	0.0818	31.92	39	0.0002157	***
No segdup	ALL	10	41	0.1–0.5	681	0.07024	5217	0.1046	34.37	32.9	0.006696	**
No segdup	ALL	10	41	>0.5	382	0.07425	5037	0.1054	31.15	29.6	0.3598
No segdup	ALL	10	51	0.001–0.005	1126	0.00842	5103	0.04607	37.65	81.7	1.085e-07	***
No segdup	ALL	10	51	0.005–0.01	399	0.01983	5451	0.05365	33.82	63	0.01567	*
No segdup	ALL	10	51	0.01–0.05	621	0.02785	5251	0.0585	30.65	52.4	4.119e-05	***
No segdup	ALL	10	51	0.05–0.1	196	0.0381	5342	0.08374	45.64	54.5	0.01688	*
No segdup	ALL	10	51	0.1–0.5	440	0.06971	5166	0.1031	33.39	32.4	0.03426	*
No segdup	ALL	10	51	>0.5	269	0.05894	5162	0.10576	46.82	44.3	0.00281	**
No segdup	ALL	10	61	0.001–0.005	767	0.00938	5128	0.04225	32.87	77.8	7.812e-06	***
No segdup	ALL	10	61	0.005–0.01	240	0.01924	5154	0.05154	32.3	62.7	0.1679
No segdup	ALL	10	61	0.01–0.05	410	0.03035	5353	0.07043	40.09	56.9	4.839e-05	***
No segdup	ALL	10	61	0.05–0.1	132	0.06826	5399	0.09	21.74	24.2	0.007104	**
No segdup	ALL	10	61	0.1–0.5	309	0.067	5300	0.10593	38.92	36.7	0.1448
No segdup	ALL	10	61	>0.5	178	0.04866	5114	0.10718	58.52	54.6	0.0132	*
No segdup	ALL	10	71	0.001–0.005	394	0.00237	5392	0.03914	36.77	93.9	0.0003563	***
No segdup	ALL	10	71	0.005–0.01	164	0.01065	5293	0.04978	39.14	78.6	0.01013	*
No segdup	ALL	10	71	0.01–0.05	222	0.04774	5536	0.06383	16.09	25.2	0.1215
No segdup	ALL	10	71	0.05–0.1	68	0.09755	5397	0.08147	-16.08	-19.7	0.1126
No segdup	ALL	10	71	0.1–0.5	190	0.05134	5281	0.09716	45.82	47.2	0.01296	*
No segdup	ALL	10	71	>0.5	116	0.0801	5086	0.1009	20.8	20.6	0.8357
No segdup	ALL	10	81	0.001–0.005	262	0.01316	5241	0.03962	26.46	66.8	0.01353	*
No segdup	ALL	10	81	0.005–0.01	94	0.00516	5423	0.0527	47.54	90.2	0.03781	*
No segdup	ALL	10	81	0.01–0.05	114	0.02778	5487	0.05869	30.9	52.7	0.07394
No segdup	ALL	10	81	0.05–0.1	48	0.10713	5349	0.08506	-22.07	-25.9	0.2423
No segdup	ALL	10	81	0.1–0.5	126	0.07699	5287	0.09486	17.86	18.8	0.02791	*
No segdup	ALL	10	81	>0.5	59	0.04767	5068	0.09974	52.07	52.2	0.497
No segdup	ALL	10	91	0.001–0.005	190	0.00262	5200	0.04443	41.81	94.1	0.0004996	***
No segdup	ALL	10	91	0.005–0.01	62	0.02385	5224	0.05133	27.48	53.5	0.02776	*
No segdup	ALL	10	91	0.01–0.05	102	0.04479	5542	0.06628	21.5	32.4	0.8892
No segdup	ALL	10	91	0.1–0.5	86	0.03002	5215	0.10296	72.94	70.8	0.008249	**
No segdup	ALL	10	91	>0.5	54	0.11581	5183	0.11188	-3.93	-3.5	0.6336
No segdup	ALL	25	17	0.001–0.005	5697	0.00706	5324	0.02183	14.77	67.6	1.475e-18	***
No segdup	ALL	25	17	0.005–0.01	5379	0.01196	5404	0.02563	13.67	53.3	3.915e-25	***
No segdup	ALL	25	17	0.01–0.05	5635	0.0206	5503	0.03577	15.17	42.4	4.636e-15	***
No segdup	ALL	25	17	0.05–0.1	4546	0.04423	5461	0.06245	18.22	29.2	8.138e-15	***
No segdup	ALL	25	17	0.1–0.5	5261	0.04851	5411	0.06934	20.84	30	8.985e-11	***
No segdup	ALL	25	17	>0.5	4233	0.06068	5166	0.07896	18.28	23.2	0.00142	**
No segdup	ALL	25	19	0.001–0.005	4613	0.00731	5305	0.0203	12.99	64	1.901e-11	***
No segdup	ALL	25	19	0.005–0.01	4309	0.01381	5337	0.02681	13.01	48.5	1.861e-12	***
No segdup	ALL	25	19	0.01–0.05	4623	0.01952	5628	0.03313	13.61	41.1	1.528e-10	***
No segdup	ALL	25	19	0.05–0.1	3576	0.04606	5508	0.0632	17.14	27.1	1.344e-10	***
No segdup	ALL	25	19	0.1–0.5	4282	0.0557	5432	0.0736	17.9	24.3	5.712e-07	***
No segdup	ALL	25	19	>0.5	3374	0.06978	5293	0.07584	6.06	8	0.9654
No segdup	ALL	25	21	0.001–0.005	5001	0.0062	5356	0.01987	13.67	68.8	2.639e-11	***
No segdup	ALL	25	21	0.005–0.01	3312	0.01465	5207	0.03086	16.21	52.5	1.243e-15	***
No segdup	ALL	25	21	0.01–0.05	4304	0.02477	5386	0.03766	12.89	34.2	8.962e-11	***
No segdup	ALL	25	21	0.05–0.1	1528	0.04848	5398	0.06549	17.02	26	0.001092	**
No segdup	ALL	25	21	0.1–0.5	3561	0.05669	5294	0.06639	9.7	14.6	0.02616	*
No segdup	ALL	25	21	>0.5	1930	0.07462	5217	0.07753	2.92	3.8	0.6374
No segdup	ALL	25	31	0.001–0.005	3307	0.00654	5233	0.02217	15.63	70.5	8.089e-13	***
No segdup	ALL	25	31	0.005–0.01	1128	0.01391	5359	0.03484	20.93	60.1	4.988e-08	***
No segdup	ALL	25	31	0.01–0.05	1765	0.01993	5363	0.04015	20.22	50.4	3.581e-06	***
No segdup	ALL	25	31	0.05–0.1	519	0.04725	5376	0.06961	22.36	32.1	0.0002127	***
No segdup	ALL	25	31	0.1–0.5	1361	0.05582	5405	0.077	21.18	27.5	4.387e-05	***
No segdup	ALL	25	31	>0.5	739	0.07758	5113	0.08626	8.68	10.1	0.4156
No segdup	ALL	25	41	0.001–0.005	2322	0.00598	5301	0.02591	19.94	76.9	4.019e-20	***
No segdup	ALL	25	41	0.005–0.01	755	0.01021	5354	0.0332	22.99	69.2	1.097e-07	***
No segdup	ALL	25	41	0.01–0.05	1251	0.01891	5486	0.04251	23.6	55.5	1.129e-14	***
No segdup	ALL	25	41	0.05–0.1	362	0.03645	5313	0.06217	25.72	41.4	6.584e-07	***
No segdup	ALL	25	41	0.1–0.5	899	0.0512	5242	0.08023	29.03	36.2	7.321e-06	***
No segdup	ALL	25	41	>0.5	497	0.0578	5059	0.08429	26.48	31.4	0.08263
No segdup	ALL	25	51	0.001–0.005	1595	0.0073	5152	0.02928	21.97	75.1	7.227e-15	***
No segdup	ALL	25	51	0.005–0.01	554	0.01451	5471	0.03779	23.28	61.6	0.0002671	***
No segdup	ALL	25	51	0.01–0.05	879	0.01861	5277	0.04284	24.24	56.6	2.451e-08	***
No segdup	ALL	25	51	0.05–0.1	256	0.02768	5376	0.06563	37.95	57.8	0.01109	*
No segdup	ALL	25	51	0.1–0.5	594	0.04547	5185	0.07921	33.74	42.6	0.0001847	***
No segdup	ALL	25	51	>0.5	357	0.0491	5176	0.08425	35.15	41.7	0.0002046	***
No segdup	ALL	25	61	0.001–0.005	1079	0.0072	5188	0.02842	21.21	74.7	7.557e-10	***
No segdup	ALL	25	61	0.005–0.01	359	0.01271	5176	0.03665	23.95	65.3	0.009121	**
No segdup	ALL	25	61	0.01–0.05	595	0.0235	5383	0.04994	26.44	52.9	3.082e-08	***
No segdup	ALL	25	61	0.05–0.1	167	0.04549	5432	0.07033	24.84	35.3	0.00299	**
No segdup	ALL	25	61	0.1–0.5	408	0.0488	5321	0.08035	31.55	39.3	0.05633
No segdup	ALL	25	61	>0.5	237	0.04284	5126	0.08643	43.59	50.4	0.02836	*
No segdup	ALL	25	71	0.001–0.005	593	0.00331	5469	0.02615	22.84	87.3	9.295e-07	***
No segdup	ALL	25	71	0.005–0.01	237	0.01222	5319	0.03387	21.65	63.9	2.46e-05	***
No segdup	ALL	25	71	0.01–0.05	314	0.02868	5562	0.04548	16.8	36.9	0.0006848	***
No segdup	ALL	25	71	0.05–0.1	99	0.071	5428	0.0628	-8.2	-13.1	0.07253
No segdup	ALL	25	71	0.1–0.5	270	0.04724	5304	0.07605	28.81	37.9	0.02023	*
No segdup	ALL	25	71	>0.5	147	0.05113	5094	0.07943	28.3	35.6	0.4162
No segdup	ALL	25	81	0.001–0.005	393	0.00926	5331	0.02609	16.82	64.5	0.0003401	***
No segdup	ALL	25	81	0.005–0.01	134	0.01388	5449	0.03716	23.28	62.7	0.004876	**
No segdup	ALL	25	81	0.01–0.05	162	0.01482	5509	0.04233	27.52	65	0.001422	**
No segdup	ALL	25	81	0.05–0.1	66	0.07758	5386	0.06584	-11.75	-17.8	0.09708
No segdup	ALL	25	81	0.1–0.5	157	0.06	5303	0.07294	12.95	17.7	0.1212
No segdup	ALL	25	81	>0.5	74	0.04477	5087	0.08032	35.56	44.3	0.2857
No segdup	ALL	25	91	0.001–0.005	280	0.0035	5260	0.0302	26.7	88.4	5.37e-06	***
No segdup	ALL	25	91	0.005–0.01	92	0.02264	5250	0.03539	12.74	36	0.2001
No segdup	ALL	25	91	0.01–0.05	155	0.02605	5573	0.04789	21.84	45.6	0.088
No segdup	ALL	25	91	0.05–0.1	41	0.0314	5387	0.06511	33.72	51.8	0.01779	*
No segdup	ALL	25	91	0.1–0.5	119	0.02041	5242	0.08123	60.82	74.9	0.0004258	***
No segdup	ALL	25	91	>0.5	79	0.09654	5197	0.08895	-7.59	-8.5	0.7147
No segdup	ALL	50	17	0.001–0.005	5876	0.00554	5336	0.01328	7.74	58.3	4.434e-16	***
No segdup	ALL	50	17	0.005–0.01	5516	0.00948	5410	0.01708	7.61	44.5	2.172e-21	***
No segdup	ALL	50	17	0.01–0.05	5786	0.01634	5506	0.02526	8.92	35.3	5.063e-13	***
No segdup	ALL	50	17	0.05–0.1	4689	0.03573	5470	0.04732	11.58	24.5	3.354e-13	***
No segdup	ALL	50	17	0.1–0.5	5387	0.03764	5414	0.05239	14.75	28.2	1.991e-09	***
No segdup	ALL	50	17	>0.5	4345	0.04836	5172	0.06088	12.52	20.6	0.003441	**
No segdup	ALL	50	19	0.001–0.005	4742	0.00569	5309	0.01289	7.2	55.8	6.901e-12	***
No segdup	ALL	50	19	0.005–0.01	4453	0.0104	5339	0.01771	7.31	41.3	1.264e-09	***
No segdup	ALL	50	19	0.01–0.05	4736	0.01599	5629	0.02344	7.44	31.8	1.029e-08	***
No segdup	ALL	50	19	0.05–0.1	3716	0.03734	5516	0.04828	10.93	22.6	6.592e-10	***
No segdup	ALL	50	19	0.1–0.5	4401	0.04374	5436	0.05572	11.98	21.5	2.227e-05	***
No segdup	ALL	50	19	>0.5	3495	0.05553	5302	0.05864	3.11	5.3	0.7726
No segdup	ALL	50	21	0.001–0.005	5145	0.00538	5364	0.01231	6.93	56.3	4.983e-09	***
No segdup	ALL	50	21	0.005–0.01	3482	0.01185	5210	0.02076	8.91	42.9	6.565e-16	***
No segdup	ALL	50	21	0.01–0.05	4448	0.01923	5393	0.02636	7.14	27.1	9.657e-08	***
No segdup	ALL	50	21	0.05–0.1	1627	0.03822	5405	0.04983	11.6	23.3	0.001012	**
No segdup	ALL	50	21	0.1–0.5	3687	0.04496	5301	0.05074	5.78	11.4	0.08186
No segdup	ALL	50	21	>0.5	2028	0.05827	5221	0.05924	0.97	1.6	0.6952
No segdup	ALL	50	31	0.001–0.005	3586	0.00598	5252	0.01439	8.41	58.4	2.604e-14	***
No segdup	ALL	50	31	0.005–0.01	1272	0.00982	5368	0.02386	14.04	58.8	7.602e-10	***
No segdup	ALL	50	31	0.01–0.05	1944	0.01571	5370	0.02785	12.14	43.6	3.402e-07	***
No segdup	ALL	50	31	0.05–0.1	570	0.03793	5392	0.05304	15.12	28.5	8.946e-05	***
No segdup	ALL	50	31	0.1–0.5	1471	0.04202	5418	0.05828	16.26	27.9	4.442e-05	***
No segdup	ALL	50	31	>0.5	803	0.06106	5121	0.06691	5.85	8.7	0.3812
No segdup	ALL	50	41	0.001–0.005	2548	0.00515	5320	0.01613	10.97	68	2.007e-21	***
No segdup	ALL	50	41	0.005–0.01	839	0.00994	5362	0.02193	11.99	54.7	2.34e-07	***
No segdup	ALL	50	41	0.01–0.05	1406	0.01342	5494	0.03081	17.39	56.4	1.05e-13	***
No segdup	ALL	50	41	0.05–0.1	405	0.02871	5328	0.04862	19.91	41	2.749e-06	***
No segdup	ALL	50	41	0.1–0.5	970	0.04003	5244	0.05936	19.33	32.6	2.462e-05	***
No segdup	ALL	50	41	>0.5	546	0.04353	5062	0.0655	21.97	33.5	0.03695	*
No segdup	ALL	50	51	0.001–0.005	1789	0.00519	5169	0.0191	13.91	72.8	9.94e-16	***
No segdup	ALL	50	51	0.005–0.01	616	0.01028	5484	0.02599	15.71	60.5	3.461e-06	***
No segdup	ALL	50	51	0.01–0.05	986	0.01338	5288	0.031	17.62	56.8	7.528e-12	***
No segdup	ALL	50	51	0.05–0.1	287	0.01964	5389	0.05052	30.88	61.1	0.00163	**
No segdup	ALL	50	51	0.1–0.5	649	0.03404	5190	0.05816	24.12	41.5	0.0007656	***
No segdup	ALL	50	51	>0.5	398	0.03575	5181	0.06515	29.4	45.1	0.0001734	***
No segdup	ALL	50	61	0.001–0.005	1215	0.00594	5211	0.01769	11.75	66.4	6.72e-10	***
No segdup	ALL	50	61	0.005–0.01	399	0.01057	5186	0.02551	14.95	58.6	0.001099	**
No segdup	ALL	50	61	0.01–0.05	669	0.0177	5395	0.03442	16.73	48.6	2.012e-08	***
No segdup	ALL	50	61	0.05–0.1	189	0.03977	5448	0.05344	13.67	25.6	0.0004836	***
No segdup	ALL	50	61	0.1–0.5	464	0.0371	5325	0.06026	23.16	38.4	0.005172	**
No segdup	ALL	50	61	>0.5	263	0.03214	5133	0.06623	34.09	51.5	0.03865	*
No segdup	ALL	50	71	0.001–0.005	674	0.00361	5493	0.0174	13.79	79.3	2.433e-08	***
No segdup	ALL	50	71	0.005–0.01	266	0.00988	5332	0.02349	13.61	57.9	1.899e-05	***
No segdup	ALL	50	71	0.01–0.05	361	0.02226	5572	0.03196	9.69	30.3	0.002622	**
No segdup	ALL	50	71	0.05–0.1	109	0.06659	5446	0.04748	-19.11	-40.3	0.05341
No segdup	ALL	50	71	0.1–0.5	308	0.03813	5310	0.05875	20.61	35.1	0.2584
No segdup	ALL	50	71	>0.5	163	0.04304	5103	0.0625	19.45	31.1	0.6086
No segdup	ALL	50	81	0.001–0.005	454	0.00665	5350	0.01641	9.77	59.5	0.002861	**
No segdup	ALL	50	81	0.005–0.01	151	0.01056	5460	0.02598	15.42	59.3	0.009553	**
No segdup	ALL	50	81	0.01–0.05	195	0.01042	5522	0.0299	19.48	65.1	0.001702	**
No segdup	ALL	50	81	0.05–0.1	69	0.07288	5400	0.05012	-22.76	-45.4	0.0256	*
No segdup	ALL	50	81	0.1–0.5	175	0.04425	5314	0.0547	10.45	19.1	0.04825	*
No segdup	ALL	50	81	>0.5	88	0.03363	5098	0.06245	28.82	46.2	0.5308
No segdup	ALL	50	91	0.001–0.005	313	0.00457	5284	0.01916	14.59	76.2	5.126e-05	***
No segdup	ALL	50	91	0.005–0.01	100	0.01621	5262	0.02377	7.55	31.8	0.1146
No segdup	ALL	50	91	0.01–0.05	182	0.02627	5585	0.0339	7.63	22.5	0.02962	*
No segdup	ALL	50	91	0.05–0.1	47	0.03174	5408	0.04952	17.78	35.9	0.003598	**
No segdup	ALL	50	91	0.1–0.5	132	0.01698	5251	0.06088	43.9	72.1	0.0001931	***
No segdup	ALL	50	91	>0.5	91	0.07804	5203	0.0706	-7.44	-10.5	0.795
No segdup	ALL	100	17	0.001–0.005	5885	0.00404	5337	0.00805	4.01	49.9	2.492e-17	***
No segdup	ALL	100	17	0.005–0.01	5539	0.00698	5410	0.01151	4.54	39.4	6.31e-15	***
No segdup	ALL	100	17	0.01–0.05	5806	0.01209	5506	0.01728	5.19	30.1	1.358e-10	***
No segdup	ALL	100	17	0.05–0.1	4725	0.02681	5473	0.0346	7.79	22.5	1.087e-12	***
No segdup	ALL	100	17	0.1–0.5	5413	0.02681	5415	0.03697	10.16	27.5	8.06e-09	***
No segdup	ALL	100	17	>0.5	4372	0.03611	5176	0.04438	8.27	18.6	0.004243	**
No segdup	ALL	100	19	0.001–0.005	4755	0.00411	5312	0.00786	3.75	47.7	6.375e-10	***
No segdup	ALL	100	19	0.005–0.01	4467	0.00796	5339	0.01171	3.75	32	4.421e-07	***
No segdup	ALL	100	19	0.01–0.05	4760	0.01219	5629	0.01653	4.34	26.3	3.121e-07	***
No segdup	ALL	100	19	0.05–0.1	3742	0.0285	5519	0.03446	5.95	17.3	3.586e-08	***
No segdup	ALL	100	19	0.1–0.5	4420	0.03132	5437	0.03961	8.29	20.9	0.0001274	***
No segdup	ALL	100	19	>0.5	3516	0.03966	5302	0.04304	3.38	7.9	0.3438
No segdup	ALL	100	21	0.001–0.005	5161	0.00434	5364	0.00786	3.53	44.8	1.123e-06	***
No segdup	ALL	100	21	0.005–0.01	3497	0.00921	5210	0.01323	4.01	30.3	2.198e-10	***
No segdup	ALL	100	21	0.01–0.05	4462	0.01456	5393	0.01828	3.72	20.3	0.0001152	***
No segdup	ALL	100	21	0.05–0.1	1654	0.0277	5410	0.03618	8.48	23.4	0.008401	**
No segdup	ALL	100	21	0.1–0.5	3712	0.033	5301	0.03597	2.97	8.3	0.3402
No segdup	ALL	100	21	>0.5	2053	0.04331	5221	0.04179	-1.52	-3.6	0.3887
No segdup	ALL	100	31	0.001–0.005	3644	0.00443	5256	0.00864	4.21	48.7	5.122e-14	***
No segdup	ALL	100	31	0.005–0.01	1295	0.00733	5370	0.01571	8.38	53.3	4.446e-10	***
No segdup	ALL	100	31	0.01–0.05	1977	0.0116	5372	0.0189	7.3	38.6	1.464e-06	***
No segdup	ALL	100	31	0.05–0.1	590	0.02949	5397	0.03795	8.46	22.3	2.314e-06	***
No segdup	ALL	100	31	0.1–0.5	1500	0.02939	5420	0.04027	10.89	27	0.0008767	***
No segdup	ALL	100	31	>0.5	825	0.04758	5121	0.04785	0.27	0.6	0.86
No segdup	ALL	100	41	0.001–0.005	2589	0.00387	5320	0.00983	5.96	60.7	1.621e-20	***
No segdup	ALL	100	41	0.005–0.01	858	0.00797	5365	0.01425	6.28	44.1	5.725e-07	***
No segdup	ALL	100	41	0.01–0.05	1439	0.01012	5496	0.02018	10.06	49.8	1.879e-12	***
No segdup	ALL	100	41	0.05–0.1	420	0.02403	5333	0.03439	10.36	30.1	0.0002527	***
No segdup	ALL	100	41	0.1–0.5	995	0.02851	5249	0.0416	13.09	31.5	8.13e-06	***
No segdup	ALL	100	41	>0.5	559	0.03155	5064	0.04681	15.25	32.6	0.07299
No segdup	ALL	100	51	0.001–0.005	1829	0.00345	5173	0.01108	7.63	68.9	6.102e-17	***
No segdup	ALL	100	51	0.005–0.01	637	0.00629	5485	0.01643	10.15	61.8	3.652e-06	***
No segdup	ALL	100	51	0.01–0.05	1015	0.0102	5289	0.02066	10.46	50.6	1.96e-09	***
No segdup	ALL	100	51	0.05–0.1	295	0.01468	5395	0.03549	20.81	58.6	0.004665	**
No segdup	ALL	100	51	0.1–0.5	666	0.02554	5192	0.04009	14.56	36.3	0.0015	**
No segdup	ALL	100	51	>0.5	413	0.02551	5186	0.04735	21.84	46.1	0.0001707	***
No segdup	ALL	100	61	0.001–0.005	1248	0.00383	5213	0.01059	6.76	63.8	2.776e-11	***
No segdup	ALL	100	61	0.005–0.01	414	0.00816	5191	0.01663	8.47	50.9	0.000446	***
No segdup	ALL	100	61	0.01–0.05	694	0.01306	5397	0.02241	9.35	41.7	1.592e-07	***
No segdup	ALL	100	61	0.05–0.1	195	0.02983	5453	0.03785	8.02	21.2	0.1494
No segdup	ALL	100	61	0.1–0.5	480	0.02631	5332	0.04182	15.51	37.1	0.01189	*
No segdup	ALL	100	61	>0.5	274	0.02582	5134	0.04686	21.04	44.9	0.07185
No segdup	ALL	100	71	0.001–0.005	697	0.00303	5498	0.0108	7.77	71.9	2.079e-08	***
No segdup	ALL	100	71	0.005–0.01	274	0.00833	5333	0.01549	7.16	46.2	0.0001482	***
No segdup	ALL	100	71	0.01–0.05	374	0.01954	5578	0.02109	1.55	7.3	0.01759	*
No segdup	ALL	100	71	0.05–0.1	114	0.04306	5453	0.03434	-8.72	-25.4	0.062
No segdup	ALL	100	71	0.1–0.5	319	0.02819	5315	0.04096	12.77	31.2	0.1067
No segdup	ALL	100	71	>0.5	168	0.03117	5107	0.04499	13.82	30.7	0.9756
No segdup	ALL	100	81	0.001–0.005	472	0.00529	5363	0.01014	4.85	47.9	0.0005701	***
No segdup	ALL	100	81	0.005–0.01	161	0.00656	5466	0.01646	9.9	60.1	0.002055	**
No segdup	ALL	100	81	0.01–0.05	207	0.00908	5525	0.02028	11.2	55.2	0.002184	**
No segdup	ALL	100	81	0.05–0.1	72	0.04962	5404	0.03592	-13.7	-38.1	0.07057
No segdup	ALL	100	81	0.1–0.5	182	0.03023	5320	0.03839	8.16	21.3	0.08074
No segdup	ALL	100	81	>0.5	91	0.029	5100	0.04493	15.93	35.5	0.6612
No segdup	ALL	100	91	0.001–0.005	323	0.0036	5294	0.01136	7.76	68.3	0.000587	***
No segdup	ALL	100	91	0.005–0.01	107	0.00878	5265	0.01552	6.74	43.4	0.04837	*
No segdup	ALL	100	91	0.01–0.05	186	0.02053	5587	0.02225	1.72	7.7	0.1115
No segdup	ALL	100	91	0.05–0.1	53	0.02632	5411	0.03568	9.36	26.2	0.002555	**
No segdup	ALL	100	91	0.1–0.5	138	0.01289	5252	0.04179	28.9	69.2	0.002762	**
No segdup	ALL	100	91	>0.5	93	0.05893	5204	0.0505	-8.43	-16.7	0.8066
No segdup	EUR	10	17	0.001–0.005	965	0.01781	1368	0.07248	54.67	75.4	1.16e-06	***
No segdup	EUR	10	17	0.005–0.01	1088	0.0257	1461	0.09412	68.42	72.7	1.342e-09	***
No segdup	EUR	10	17	0.01–0.05	1445	0.06944	1898	0.1239	54.46	44	6.84e-11	***
No segdup	EUR	10	17	0.05–0.1	1512	0.15749	2310	0.19249	35	18.2	1.408e-06	***
No segdup	EUR	10	17	0.1–0.5	1800	0.18555	2333	0.23591	50.35	21.3	0.0001782	***
No segdup	EUR	10	17	>0.5	1377	0.23366	2135	0.26601	32.35	12.2	0.02577	*
No segdup	EUR	10	19	0.001–0.005	823	0.01165	1334	0.06575	54.1	82.3	8.058e-08	***
No segdup	EUR	10	19	0.005–0.01	835	0.03343	1547	0.09116	57.73	63.3	0.0008303	***
No segdup	EUR	10	19	0.01–0.05	1201	0.06987	1852	0.12008	50.21	41.8	1.924e-09	***
No segdup	EUR	10	19	0.05–0.1	1152	0.15655	2232	0.19183	35.28	18.4	0.0002415	***
No segdup	EUR	10	19	0.1–0.5	1492	0.20816	2255	0.22719	19.03	8.4	0.4558
No segdup	EUR	10	19	>0.5	1196	0.24397	2164	0.26055	16.59	6.4	0.859
No segdup	EUR	10	21	0.001–0.005	888	0.01333	1339	0.05648	43.15	76.4	0.0005184	***
No segdup	EUR	10	21	0.005–0.01	585	0.02996	1442	0.0904	60.43	66.9	1.384e-06	***
No segdup	EUR	10	21	0.01–0.05	1129	0.08094	1865	0.12859	47.65	37.1	2.49e-10	***
No segdup	EUR	10	21	0.05–0.1	486	0.15217	2261	0.19959	47.42	23.8	0.001812	**
No segdup	EUR	10	21	0.1–0.5	1277	0.20258	2200	0.25406	51.48	20.3	6.462e-05	***
No segdup	EUR	10	21	>0.5	680	0.24801	2075	0.28306	35.05	12.4	0.1154
No segdup	EUR	10	31	0.001–0.005	487	0.00781	1198	0.0806	72.79	90.3	1.091e-05	***
No segdup	EUR	10	31	0.005–0.01	164	0.02991	1369	0.1042	74.28	71.3	1.15e-06	***
No segdup	EUR	10	31	0.01–0.05	399	0.05418	1769	0.14316	88.98	62.2	1.215e-09	***
No segdup	EUR	10	31	0.05–0.1	165	0.1752	2258	0.21177	36.57	17.3	0.0003464	***
No segdup	EUR	10	31	0.1–0.5	460	0.1849	2230	0.26806	83.16	31	1.827e-05	***
No segdup	EUR	10	31	>0.5	233	0.26983	2031	0.26779	-2.04	-0.8	0.8142
No segdup	EUR	10	41	0.001–0.005	304	0.00529	1196	0.09157	86.28	94.2	0.001432	**
No segdup	EUR	10	41	0.005–0.01	104	0.04766	1293	0.09317	45.52	48.9	0.0001335	***
No segdup	EUR	10	41	0.01–0.05	265	0.07399	1768	0.14164	67.65	47.8	3.031e-06	***
No segdup	EUR	10	41	0.05–0.1	99	0.15337	2239	0.2116	58.23	27.5	0.002932	**
No segdup	EUR	10	41	0.1–0.5	305	0.19434	2190	0.26842	74.08	27.6	2.462e-05	***
No segdup	EUR	10	41	>0.5	147	0.21103	2101	0.26665	55.62	20.9	0.02933	*
No segdup	EUR	10	51	0.001–0.005	212	0.00626	1154	0.08593	79.67	92.7	6.087e-12	***
No segdup	EUR	10	51	0.005–0.01	78	0.00857	1372	0.10095	92.38	91.5	0.002482	**
No segdup	EUR	10	51	0.01–0.05	183	0.07592	1752	0.1281	52.17	40.7	0.0002376	***
No segdup	EUR	10	51	0.05–0.1	75	0.09087	2145	0.2115	120.62	57	7.623e-05	***
No segdup	EUR	10	51	0.1–0.5	169	0.19929	2253	0.25985	60.57	23.3	0.006288	**
No segdup	EUR	10	51	>0.5	92	0.19562	2057	0.27818	82.56	29.7	0.06922
No segdup	EUR	10	61	0.001–0.005	134	0.00798	1174	0.08112	73.14	90.2	0.00151	**
No segdup	EUR	10	61	0.005–0.01	57	0.03064	1285	0.1098	79.16	72.1	0.01625	*
No segdup	EUR	10	61	0.01–0.05	111	0.06371	1716	0.14604	82.33	56.4	0.0003562	***
No segdup	EUR	10	61	0.05–0.1	53	0.18701	2222	0.2124	25.39	12	0.4818
No segdup	EUR	10	61	0.1–0.5	134	0.21015	2381	0.25414	43.98	17.3	0.1459
No segdup	EUR	10	61	>0.5	65	0.14277	2029	0.27676	133.99	48.4	0.008686	**
No segdup	EUR	10	71	0.001–0.005	79	0.00803	1163	0.08594	77.91	90.7	9.51e-05	***
No segdup	EUR	10	71	0.005–0.01	32	0.04705	1292	0.09945	52.4	52.7	0.02982	*
No segdup	EUR	10	71	0.01–0.05	66	0.08053	1758	0.13767	57.14	41.5	0.009006	**
No segdup	EUR	10	71	0.1–0.5	76	0.21233	2245	0.24	27.67	11.5	0.3115
No segdup	EUR	10	71	>0.5	40	0.18467	2004	0.27528	90.61	32.9	0.1004
No segdup	EUR	10	81	0.001–0.005	45	0.00016	1127	0.10348	103.32	99.8	2.606e-05	***
No segdup	EUR	10	81	0.01–0.05	32	0.06005	1755	0.14273	82.68	57.9	0.04854	*
No segdup	EUR	10	81	0.1–0.5	52	0.14624	2281	0.25061	104.36	41.6	0.005154	**
No segdup	EUR	10	91	0.001–0.005	34	0.05926	1150	0.07847	19.21	24.5	0.05198
No segdup	EUR	10	91	0.01–0.05	33	0.09819	1720	0.13782	39.63	28.8	0.016	*
No segdup	EUR	10	91	0.1–0.5	37	0.14885	2179	0.24822	99.37	40	0.3069
No segdup	EUR	25	17	0.001–0.005	1416	0.01437	1691	0.04397	29.61	67.3	5.649e-08	***
No segdup	EUR	25	17	0.005–0.01	1554	0.02251	1706	0.05994	37.43	62.4	5.416e-11	***
No segdup	EUR	25	17	0.01–0.05	1859	0.05506	2066	0.08705	31.99	36.7	5.537e-09	***
No segdup	EUR	25	17	0.05–0.1	1733	0.1276	2344	0.14997	22.38	14.9	3.599e-06	***
No segdup	EUR	25	17	0.1–0.5	2056	0.14987	2341	0.18411	34.24	18.6	0.0003447	***
No segdup	EUR	25	17	>0.5	1569	0.18237	2160	0.21418	31.81	14.9	0.01056	*
No segdup	EUR	25	19	0.001–0.005	1281	0.01168	1656	0.04059	28.91	71.2	2.364e-08	***
No segdup	EUR	25	19	0.005–0.01	1214	0.02761	1792	0.06279	35.18	56	3.909e-06	***
No segdup	EUR	25	19	0.01–0.05	1527	0.05425	1989	0.0904	36.16	40	2.035e-11	***
No segdup	EUR	25	19	0.05–0.1	1343	0.12972	2261	0.15017	20.45	13.6	0.001753	**
No segdup	EUR	25	19	0.1–0.5	1663	0.17031	2268	0.17778	7.47	4.2	0.9698
No segdup	EUR	25	19	>0.5	1346	0.20427	2188	0.21285	8.58	4	0.9249
No segdup	EUR	25	21	0.001–0.005	1416	0.01124	1676	0.03553	24.29	68.4	0.000653	***
No segdup	EUR	25	21	0.005–0.01	944	0.02545	1718	0.05941	33.96	57.2	5.629e-08	***
No segdup	EUR	25	21	0.01–0.05	1520	0.06099	2041	0.09133	30.35	33.2	2.413e-09	***
No segdup	EUR	25	21	0.05–0.1	623	0.12333	2295	0.15131	27.98	18.5	0.0002767	***
No segdup	EUR	25	21	0.1–0.5	1505	0.16786	2216	0.19435	26.5	13.6	0.0002797	***
No segdup	EUR	25	21	>0.5	811	0.20376	2107	0.22925	25.49	11.1	0.1381
No segdup	EUR	25	31	0.001–0.005	823	0.01151	1534	0.05129	39.77	77.6	1.694e-06	***
No segdup	EUR	25	31	0.005–0.01	301	0.02653	1639	0.07194	45.41	63.1	2.559e-07	***
No segdup	EUR	25	31	0.01–0.05	627	0.04689	1965	0.1041	57.2	55	1.78e-13	***
No segdup	EUR	25	31	0.05–0.1	211	0.13575	2291	0.16611	30.36	18.3	5.139e-05	***
No segdup	EUR	25	31	0.1–0.5	579	0.14764	2251	0.20708	59.44	28.7	1.211e-07	***
No segdup	EUR	25	31	>0.5	289	0.21971	2064	0.22077	1.05	0.5	0.834
No segdup	EUR	25	41	0.001–0.005	552	0.00714	1511	0.05657	49.43	87.4	1.541e-07	***
No segdup	EUR	25	41	0.005–0.01	186	0.02344	1565	0.06528	41.84	64.1	4.001e-06	***
No segdup	EUR	25	41	0.01–0.05	425	0.05342	1933	0.10426	50.84	48.8	2.128e-09	***
No segdup	EUR	25	41	0.05–0.1	137	0.10767	2266	0.16869	61.02	36.2	9.151e-05	***
No segdup	EUR	25	41	0.1–0.5	376	0.14933	2204	0.21391	64.57	30.2	1.529e-06	***
No segdup	EUR	25	41	>0.5	184	0.15987	2126	0.21463	54.76	25.5	0.0267	*
No segdup	EUR	25	51	0.001–0.005	370	0.00319	1458	0.0507	47.5	93.7	2.586e-13	***
No segdup	EUR	25	51	0.005–0.01	127	0.01448	1601	0.0739	59.42	80.4	0.0001193	***
No segdup	EUR	25	51	0.01–0.05	288	0.04799	1929	0.09669	48.7	50.4	4.944e-06	***
No segdup	EUR	25	51	0.05–0.1	97	0.07054	2178	0.16607	95.53	57.5	1.258e-05	***
No segdup	EUR	25	51	0.1–0.5	223	0.15899	2265	0.20287	43.89	21.6	0.0057	**
No segdup	EUR	25	51	>0.5	117	0.1705	2088	0.22878	58.28	25.5	0.08688
No segdup	EUR	25	61	0.001–0.005	254	0.0103	1480	0.05022	39.91	79.5	1.631e-05	***
No segdup	EUR	25	61	0.005–0.01	100	0.02715	1540	0.07383	46.67	63.2	0.003072	**
No segdup	EUR	25	61	0.01–0.05	187	0.04226	1919	0.1104	68.14	61.7	3.266e-09	***
No segdup	EUR	25	61	0.05–0.1	69	0.14197	2267	0.16909	27.12	16	0.09143
No segdup	EUR	25	61	0.1–0.5	176	0.16179	2401	0.20536	43.57	21.2	0.02089	*
No segdup	EUR	25	61	>0.5	88	0.12681	2055	0.22934	102.54	44.7	0.001818	**
No segdup	EUR	25	71	0.001–0.005	143	0.00403	1493	0.05778	53.75	93	4.877e-07	***
No segdup	EUR	25	71	0.005–0.01	54	0.03597	1562	0.0689	32.93	47.8	0.0009846	***
No segdup	EUR	25	71	0.01–0.05	104	0.08407	1935	0.10108	17.02	16.8	0.0001002	***
No segdup	EUR	25	71	0.05–0.1	43	0.16053	2221	0.16681	6.28	3.8	0.6826
No segdup	EUR	25	71	0.1–0.5	103	0.15549	2263	0.1881	32.61	17.3	0.09331
No segdup	EUR	25	71	>0.5	61	0.12896	2031	0.22697	98.01	43.2	0.02241	*
No segdup	EUR	25	81	0.001–0.005	80	0.00867	1414	0.07236	63.68	88	0.0003279	***
No segdup	EUR	25	81	0.005–0.01	33	0.02444	1551	0.07042	45.98	65.3	0.07959
No segdup	EUR	25	81	0.01–0.05	52	0.03588	1932	0.10223	66.34	64.9	0.0005105	***
No segdup	EUR	25	81	0.1–0.5	68	0.11822	2301	0.20415	85.93	42.1	0.001567	**
No segdup	EUR	25	91	0.001–0.005	66	0.04126	1459	0.05089	9.64	18.9	0.001438	**
No segdup	EUR	25	91	0.01–0.05	55	0.06487	1884	0.10483	39.96	38.1	0.00456	**
No segdup	EUR	25	91	0.1–0.5	49	0.11149	2193	0.19997	88.48	44.2	0.03738	*
No segdup	EUR	25	91	>0.5	34	0.27628	2042	0.22902	-47.26	-20.6	0.3233
No segdup	EUR	50	17	0.001–0.005	1715	0.01003	1847	0.02889	18.86	65.3	1.411e-09	***
No segdup	EUR	50	17	0.005–0.01	1813	0.01907	1840	0.04064	21.57	53.1	5.334e-07	***
No segdup	EUR	50	17	0.01–0.05	1996	0.0451	2127	0.0619	16.8	27.1	1.863e-07	***
No segdup	EUR	50	17	0.05–0.1	1770	0.10426	2352	0.11586	11.61	10	9.732e-05	***
No segdup	EUR	50	17	0.1–0.5	2115	0.11536	2343	0.14174	26.38	18.6	0.0008958	***
No segdup	EUR	50	17	>0.5	1619	0.14572	2170	0.16905	23.33	13.8	0.0266	*
No segdup	EUR	50	19	0.001–0.005	1518	0.00994	1830	0.02713	17.18	63.3	1.741e-05	***
No segdup	EUR	50	19	0.005–0.01	1411	0.02363	1928	0.04272	19.09	44.7	1.222e-05	***
No segdup	EUR	50	19	0.01–0.05	1655	0.04105	2047	0.06469	23.64	36.5	1.296e-11	***
No segdup	EUR	50	19	0.05–0.1	1393	0.10493	2267	0.11657	11.64	10	0.008932	**
No segdup	EUR	50	19	0.1–0.5	1704	0.13463	2272	0.13689	2.26	1.6	0.8037
No segdup	EUR	50	19	>0.5	1385	0.16452	2200	0.16989	5.37	3.2	0.7856
No segdup	EUR	50	21	0.001–0.005	1694	0.00875	1857	0.02287	14.12	61.8	4.357e-05	***
No segdup	EUR	50	21	0.005–0.01	1126	0.02151	1867	0.03974	18.23	45.9	4.17e-07	***
No segdup	EUR	50	21	0.01–0.05	1667	0.05108	2112	0.06481	13.73	21.2	3.56e-07	***
No segdup	EUR	50	21	0.05–0.1	668	0.10048	2305	0.11876	18.28	15.4	8.865e-05	***
No segdup	EUR	50	21	0.1–0.5	1562	0.13107	2218	0.14828	17.21	11.6	0.001702	**
No segdup	EUR	50	21	>0.5	848	0.16441	2116	0.18102	16.61	9.2	0.3435
No segdup	EUR	50	31	0.001–0.005	1107	0.01085	1736	0.03354	22.68	67.6	6.88e-09	***
No segdup	EUR	50	31	0.005–0.01	395	0.02027	1803	0.05155	31.28	60.7	4.523e-07	***
No segdup	EUR	50	31	0.01–0.05	741	0.03907	2055	0.07795	38.89	49.9	2.147e-14	***
No segdup	EUR	50	31	0.05–0.1	244	0.09851	2302	0.13037	31.86	24.4	9.527e-07	***
No segdup	EUR	50	31	0.1–0.5	621	0.11637	2255	0.15744	41.07	26.1	2.438e-07	***
No segdup	EUR	50	31	>0.5	314	0.17944	2074	0.17572	-3.72	-2.1	0.9908
No segdup	EUR	50	41	0.001–0.005	725	0.01088	1770	0.03643	25.54	70.1	4.745e-07	***
No segdup	EUR	50	41	0.005–0.01	249	0.02398	1757	0.04952	25.53	51.6	4.958e-06	***
No segdup	EUR	50	41	0.01–0.05	496	0.04077	2025	0.07465	33.88	45.4	2.586e-11	***
No segdup	EUR	50	41	0.05–0.1	158	0.08408	2277	0.12907	44.99	34.9	9.776e-07	***
No segdup	EUR	50	41	0.1–0.5	412	0.11203	2209	0.16389	51.86	31.6	1.26e-07	***
No segdup	EUR	50	41	>0.5	204	0.12302	2142	0.17133	48.31	28.2	0.007917	**
No segdup	EUR	50	51	0.001–0.005	507	0.0054	1698	0.03275	27.35	83.5	1.146e-13	***
No segdup	EUR	50	51	0.005–0.01	180	0.01768	1799	0.04982	32.14	64.5	4.863e-05	***
No segdup	EUR	50	51	0.01–0.05	338	0.03876	2022	0.07057	31.81	45.1	2.451e-07	***
No segdup	EUR	50	51	0.05–0.1	109	0.04807	2201	0.12954	81.47	62.9	1.614e-07	***
No segdup	EUR	50	51	0.1–0.5	239	0.10646	2267	0.15577	49.31	31.7	0.002909	**
No segdup	EUR	50	51	>0.5	133	0.11802	2107	0.18085	62.84	34.7	0.01445	*
No segdup	EUR	50	61	0.001–0.005	344	0.00568	1727	0.03424	28.57	83.4	4.425e-06	***
No segdup	EUR	50	61	0.005–0.01	125	0.02597	1716	0.05241	26.45	50.5	0.03968	*
No segdup	EUR	50	61	0.01–0.05	234	0.02645	2042	0.08052	54.07	67.2	2.583e-12	***
No segdup	EUR	50	61	0.05–0.1	74	0.12121	2293	0.13204	10.83	8.2	0.1604
No segdup	EUR	50	61	0.1–0.5	196	0.13094	2413	0.15631	25.37	16.2	0.109
No segdup	EUR	50	61	>0.5	101	0.10706	2068	0.1837	76.64	41.7	0.002727	**
No segdup	EUR	50	71	0.001–0.005	189	0.01026	1704	0.038	27.74	73	9.468e-10	***
No segdup	EUR	50	71	0.005–0.01	78	0.01386	1756	0.04953	35.67	72	0.0003542	***
No segdup	EUR	50	71	0.01–0.05	129	0.06835	2036	0.07462	6.27	8.4	0.0008748	***
No segdup	EUR	50	71	0.05–0.1	52	0.13165	2234	0.12925	-2.4	-1.9	0.6216
No segdup	EUR	50	71	0.1–0.5	117	0.13377	2267	0.14536	11.59	8	0.07066
No segdup	EUR	50	71	>0.5	73	0.09538	2044	0.18055	85.17	47.2	0.01296	*
No segdup	EUR	50	81	0.001–0.005	118	0.00881	1634	0.05002	41.22	82.4	8.817e-05	***
No segdup	EUR	50	81	0.005–0.01	45	0.01097	1757	0.05008	39.11	78.1	0.01699	*
No segdup	EUR	50	81	0.01–0.05	74	0.02289	2044	0.07593	53.04	69.9	2.826e-06	***
No segdup	EUR	50	81	0.1–0.5	75	0.09855	2308	0.15778	59.22	37.5	0.001229	**
No segdup	EUR	50	81	>0.5	31	0.11958	2111	0.17694	57.36	32.4	0.2694
No segdup	EUR	50	91	0.001–0.005	87	0.03235	1700	0.03478	2.43	7	2.822e-05	***
No segdup	EUR	50	91	0.01–0.05	68	0.0485	2000	0.07854	30.03	38.2	0.001551	**
No segdup	EUR	50	91	0.1–0.5	50	0.0838	2195	0.15279	68.99	45.2	0.02862	*
No segdup	EUR	50	91	>0.5	39	0.21598	2057	0.18201	-33.97	-18.7	0.6263
No segdup	EUR	100	17	0.001–0.005	1798	0.00832	1918	0.01942	11.1	57.1	2.785e-11	***
No segdup	EUR	100	17	0.005–0.01	1884	0.01487	1886	0.02789	13.02	46.7	0.0001085	***
No segdup	EUR	100	17	0.01–0.05	2035	0.03548	2141	0.04347	7.99	18.4	2.628e-05	***
No segdup	EUR	100	17	0.05–0.1	1785	0.07832	2355	0.08474	6.42	7.6	0.0004856	***
No segdup	EUR	100	17	0.1–0.5	2126	0.08327	2343	0.10064	17.37	17.3	0.001537	**
No segdup	EUR	100	17	>0.5	1629	0.10926	2172	0.12585	16.58	13.2	0.02672	*
No segdup	EUR	100	19	0.001–0.005	1601	0.00791	1919	0.01693	9.02	53.3	0.0002595	***
No segdup	EUR	100	19	0.005–0.01	1502	0.0194	1976	0.02871	9.31	32.4	3.375e-05	***
No segdup	EUR	100	19	0.01–0.05	1682	0.03098	2070	0.04534	14.37	31.7	2.383e-08	***
No segdup	EUR	100	19	0.05–0.1	1398	0.07862	2272	0.08538	6.75	7.9	0.01581	*
No segdup	EUR	100	19	0.1–0.5	1711	0.09497	2273	0.09552	0.56	0.6	0.7071
No segdup	EUR	100	19	>0.5	1394	0.1195	2201	0.12479	5.28	4.2	0.935
No segdup	EUR	100	21	0.001–0.005	1798	0.007	1925	0.01391	6.9	49.6	1.273e-05	***
No segdup	EUR	100	21	0.005–0.01	1220	0.01577	1935	0.02644	10.66	40.3	5.545e-05	***
No segdup	EUR	100	21	0.01–0.05	1711	0.03983	2130	0.04508	5.24	11.6	7.464e-05	***
No segdup	EUR	100	21	0.05–0.1	684	0.07325	2313	0.08324	10	12	0.0009367	***
No segdup	EUR	100	21	0.1–0.5	1572	0.09608	2218	0.10472	8.64	8.3	0.0117	*
No segdup	EUR	100	21	>0.5	862	0.12767	2118	0.13501	7.34	5.4	0.3954
No segdup	EUR	100	31	0.001–0.005	1261	0.00912	1848	0.01951	10.39	53.2	5.389e-10	***
No segdup	EUR	100	31	0.005–0.01	452	0.01469	1910	0.03417	19.48	57	2.126e-08	***
No segdup	EUR	100	31	0.01–0.05	780	0.0296	2089	0.0538	24.2	45	6.417e-14	***
No segdup	EUR	100	31	0.05–0.1	252	0.0745	2310	0.0939	19.41	20.7	1.816e-07	***
No segdup	EUR	100	31	0.1–0.5	638	0.08389	2257	0.11023	26.34	23.9	3.26e-06	***
No segdup	EUR	100	31	>0.5	327	0.13595	2079	0.12841	-7.54	-5.9	0.7981
No segdup	EUR	100	41	0.001–0.005	836	0.00786	1912	0.02212	14.26	64.5	4.002e-08	***
No segdup	EUR	100	41	0.005–0.01	277	0.01822	1889	0.03164	13.42	42.4	1.721e-07	***
No segdup	EUR	100	41	0.01–0.05	546	0.03107	2081	0.05083	19.75	38.9	1.222e-10	***
No segdup	EUR	100	41	0.05–0.1	164	0.06581	2286	0.09506	29.24	30.8	2.547e-05	***
No segdup	EUR	100	41	0.1–0.5	420	0.08496	2209	0.11693	31.97	27.3	5.757e-07	***
No segdup	EUR	100	41	>0.5	213	0.09762	2148	0.12729	29.67	23.3	0.01305	*
No segdup	EUR	100	51	0.001–0.005	594	0.00485	1848	0.02192	17.07	77.9	2.288e-16	***
No segdup	EUR	100	51	0.005–0.01	212	0.01341	1900	0.0322	18.79	58.3	8.703e-05	***
No segdup	EUR	100	51	0.01–0.05	362	0.03679	2069	0.04813	11.34	23.6	3.616e-06	***
No segdup	EUR	100	51	0.05–0.1	116	0.03824	2208	0.09302	54.78	58.9	1.558e-05	***
No segdup	EUR	100	51	0.1–0.5	245	0.07765	2269	0.10892	31.27	28.7	0.003942	**
No segdup	EUR	100	51	>0.5	143	0.08848	2112	0.13066	42.18	32.3	0.003245	**
No segdup	EUR	100	61	0.001–0.005	414	0.00631	1871	0.02253	16.22	72	4.694e-06	***
No segdup	EUR	100	61	0.005–0.01	139	0.01122	1834	0.03892	27.7	71.2	0.005005	**
No segdup	EUR	100	61	0.01–0.05	253	0.02054	2099	0.055	34.46	62.7	1.187e-10	***
No segdup	EUR	100	61	0.05–0.1	77	0.09454	2306	0.09398	-0.56	-0.6	0.202
No segdup	EUR	100	61	0.1–0.5	200	0.08725	2414	0.11022	22.97	20.8	0.1716
No segdup	EUR	100	61	>0.5	105	0.07645	2070	0.13598	59.53	43.8	0.003207	**
No segdup	EUR	100	71	0.001–0.005	223	0.0065	1865	0.02383	17.33	72.7	7.818e-11	***
No segdup	EUR	100	71	0.005–0.01	90	0.01687	1866	0.03583	18.96	52.9	0.0003055	***
No segdup	EUR	100	71	0.01–0.05	149	0.04198	2086	0.05324	11.26	21.1	1.477e-06	***
No segdup	EUR	100	71	0.05–0.1	53	0.10827	2246	0.09455	-13.72	-14.5	0.6763
No segdup	EUR	100	71	0.1–0.5	127	0.10042	2271	0.10181	1.39	1.4	0.1433
No segdup	EUR	100	71	>0.5	75	0.07316	2053	0.13272	59.57	44.9	0.04617	*
No segdup	EUR	100	81	0.001–0.005	145	0.00775	1799	0.03173	23.99	75.6	1.879e-05	***
No segdup	EUR	100	81	0.005–0.01	55	0.00701	1888	0.0331	26.09	78.8	0.009128	**
No segdup	EUR	100	81	0.01–0.05	76	0.0191	2099	0.0535	34.4	64.3	5.171e-05	***
No segdup	EUR	100	81	0.1–0.5	80	0.06932	2309	0.11172	42.41	38	0.001026	**
No segdup	EUR	100	81	>0.5	33	0.08101	2118	0.12686	45.85	36.1	0.2322
No segdup	EUR	100	91	0.001–0.005	108	0.02305	1863	0.02099	-2.07	-9.8	5.597e-05	***
No segdup	EUR	100	91	0.01–0.05	77	0.0488	2058	0.05336	4.56	8.5	0.0006346	***
No segdup	EUR	100	91	0.1–0.5	51	0.053	2196	0.10646	53.47	50.2	0.01817	*
No segdup	EUR	100	91	>0.5	41	0.16116	2065	0.13423	-26.93	-20.1	0.8358
Segdup only	ALL	10	17	0.001–0.005	827	0.0137	6485	0.01731	3.61	20.9	0.0004116	***
Segdup only	ALL	10	17	0.005–0.01	270	0.01558	4368	0.03026	14.67	48.5	0.006996	**
Segdup only	ALL	10	17	0.01–0.05	434	0.04105	5592	0.04427	3.22	7.3	0.127
Segdup only	ALL	10	17	0.05–0.1	129	0.10387	2028	0.0785	-25.37	-32.3	0.101
Segdup only	ALL	10	17	0.1–0.5	311	0.10513	4557	0.10985	4.72	4.3	0.6383
Segdup only	ALL	10	17	>0.5	120	0.12429	1984	0.11503	-9.27	-8.1	0.6277
Segdup only	ALL	10	19	0.001–0.005	618	0.01271	6637	0.01756	4.85	27.6	1.803e-05	***
Segdup only	ALL	10	19	0.005–0.01	166	0.01313	4591	0.02982	16.69	56	0.04012	*
Segdup only	ALL	10	19	0.01–0.05	327	0.03381	5832	0.04288	9.07	21.1	0.01586	*
Segdup only	ALL	10	19	0.05–0.1	118	0.10746	2162	0.08148	-25.97	-31.9	0.03787	*
Segdup only	ALL	10	19	0.1–0.5	254	0.10444	4765	0.10978	5.34	4.9	0.3293
Segdup only	ALL	10	19	>0.5	114	0.11762	2111	0.1154	-2.22	-1.9	0.8712
Segdup only	ALL	10	21	0.001–0.005	384	0.01186	6581	0.0179	6.04	33.8	3.591e-06	***
Segdup only	ALL	10	21	0.005–0.01	135	0.02479	4684	0.02937	4.58	15.6	0.348
Segdup only	ALL	10	21	0.01–0.05	215	0.03373	5789	0.04154	7.81	18.8	0.01527	*
Segdup only	ALL	10	21	0.05–0.1	54	0.0412	2287	0.08377	42.57	50.8	0.1284
Segdup only	ALL	10	21	0.1–0.5	210	0.09455	4873	0.10939	14.84	13.6	0.1732
Segdup only	ALL	10	21	>0.5	133	0.07771	2231	0.11476	37.05	32.3	0.003596	**
Segdup only	ALL	10	31	0.001–0.005	224	0.00892	6668	0.01821	9.29	51	0.03262	*
Segdup only	ALL	10	31	0.005–0.01	80	0.01872	4786	0.02928	10.56	36.1	0.00015	***
Segdup only	ALL	10	31	0.01–0.05	152	0.02446	5913	0.0415	17.04	41.1	0.02696	*
Segdup only	ALL	10	31	0.05–0.1	39	0.06433	2344	0.083	18.67	22.5	0.3294
Segdup only	ALL	10	31	0.1–0.5	126	0.08234	5017	0.10852	26.18	24.1	0.02158	*
Segdup only	ALL	10	31	>0.5	86	0.04584	2368	0.11194	66.09	59	0.1164
Segdup only	ALL	10	41	0.001–0.005	173	0.0078	6696	0.01728	9.47	54.8	0.001514	**
Segdup only	ALL	10	41	0.005–0.01	50	0.0044	4797	0.02952	25.11	85.1	0.2995
Segdup only	ALL	10	41	0.01–0.05	96	0.02436	5876	0.04289	18.53	43.2	0.003766	**
Segdup only	ALL	10	41	0.1–0.5	93	0.06217	5035	0.10904	46.87	43	0.006829	**
Segdup only	ALL	10	41	>0.5	64	0.07288	2459	0.109	36.12	33.1	0.1974
Segdup only	ALL	10	51	0.001–0.005	112	0.00511	6684	0.01855	13.44	72.4	0.03061	*
Segdup only	ALL	10	51	0.005–0.01	40	0.03121	4890	0.0296	-1.61	-5.4	0.1521
Segdup only	ALL	10	51	0.01–0.05	76	0.03234	5891	0.04234	10	23.6	0.002049	**
Segdup only	ALL	10	51	0.1–0.5	70	0.07958	5049	0.10836	28.78	26.6	0.1758
Segdup only	ALL	10	51	>0.5	39	0.03013	2524	0.1079	77.77	72.1	0.03151	*
Segdup only	ALL	10	61	0.001–0.005	80	0.00997	6714	0.01724	7.27	42.2	0.001455	**
Segdup only	ALL	10	61	0.005–0.01	31	0.01494	4879	0.03009	15.15	50.4	0.2323
Segdup only	ALL	10	61	0.01–0.05	56	0.02252	5915	0.04286	20.34	47.5	0.2466
Segdup only	ALL	10	61	0.1–0.5	45	0.02462	5086	0.10701	82.39	77	0.03967	*
Segdup only	ALL	10	61	>0.5	31	0.02743	2565	0.10677	79.34	74.3	0.3511
Segdup only	ALL	10	71	0.001–0.005	51	0.00667	6803	0.01761	10.94	62.1	1.454e-05	***
Segdup only	ALL	10	71	0.01–0.05	40	0.03156	5928	0.04309	11.53	26.8	0.01017	*
Segdup only	ALL	10	71	0.1–0.5	36	0.05958	5097	0.1053	45.73	43.4	0.05843
Segdup only	ALL	10	81	0.001–0.005	31	0.01153	6769	0.01816	6.64	36.5	0.1557
Segdup only	ALL	10	91	0.001–0.005	50	0.0054	6719	0.01744	12.04	69	0.007173	**
Segdup only	ALL	10	91	0.01–0.05	34	0.03694	5970	0.04209	5.15	12.2	0.09507
Segdup only	ALL	10	91	0.1–0.5	45	0.02916	5143	0.1053	76.14	72.3	0.05992
Segdup only	ALL	25	17	0.001–0.005	830	0.01089	6487	0.01363	2.74	20.1	0.0004098	***
Segdup only	ALL	25	17	0.005–0.01	272	0.01365	4372	0.02394	10.29	43	0.02966	*
Segdup only	ALL	25	17	0.01–0.05	435	0.03597	5596	0.03729	1.33	3.6	0.3629
Segdup only	ALL	25	17	0.05–0.1	130	0.08742	2035	0.06728	-20.14	-29.9	0.06865
Segdup only	ALL	25	17	0.1–0.5	315	0.09357	4567	0.09449	0.92	1	0.4816
Segdup only	ALL	25	17	>0.5	123	0.1087	1993	0.10159	-7.11	-7	0.5672
Segdup only	ALL	25	19	0.001–0.005	619	0.01019	6639	0.01369	3.5	25.6	0.002734	**
Segdup only	ALL	25	19	0.005–0.01	167	0.01293	4595	0.02352	10.59	45	0.04691	*
Segdup only	ALL	25	19	0.01–0.05	327	0.02725	5835	0.03591	8.66	24.1	0.01908	*
Segdup only	ALL	25	19	0.05–0.1	121	0.08101	2169	0.0692	-11.82	-17.1	0.05442
Segdup only	ALL	25	19	0.1–0.5	256	0.09317	4777	0.09489	1.71	1.8	0.2212
Segdup only	ALL	25	19	>0.5	117	0.10363	2120	0.10196	-1.67	-1.6	0.5943
Segdup only	ALL	25	21	0.001–0.005	386	0.01113	6584	0.01365	2.53	18.5	0.0003307	***
Segdup only	ALL	25	21	0.005–0.01	137	0.0182	4688	0.02327	5.07	21.8	0.2751
Segdup only	ALL	25	21	0.01–0.05	215	0.03073	5795	0.03501	4.28	12.2	0.05095
Segdup only	ALL	25	21	0.05–0.1	55	0.02831	2294	0.07066	42.35	59.9	0.06532
Segdup only	ALL	25	21	0.1–0.5	212	0.07836	4881	0.09491	16.54	17.4	0.1732
Segdup only	ALL	25	21	>0.5	134	0.0689	2240	0.10169	32.78	32.2	0.005055	**
Segdup only	ALL	25	31	0.001–0.005	224	0.00822	6670	0.01422	6	42.2	0.02411	*
Segdup only	ALL	25	31	0.005–0.01	80	0.01273	4790	0.02312	10.39	44.9	7.194e-05	***
Segdup only	ALL	25	31	0.01–0.05	153	0.0216	5917	0.0348	13.2	37.9	0.01423	*
Segdup only	ALL	25	31	0.05–0.1	41	0.05294	2351	0.06965	16.71	24	0.3793
Segdup only	ALL	25	31	0.1–0.5	126	0.07569	5026	0.09403	18.34	19.5	0.02213	*
Segdup only	ALL	25	31	>0.5	88	0.03861	2377	0.09928	60.67	61.1	0.1565
Segdup only	ALL	25	41	0.001–0.005	173	0.00622	6697	0.01339	7.17	53.6	0.003551	**
Segdup only	ALL	25	41	0.005–0.01	51	0.00403	4801	0.02315	19.12	82.6	0.3079
Segdup only	ALL	25	41	0.01–0.05	97	0.02508	5879	0.03602	10.94	30.4	0.01423	*
Segdup only	ALL	25	41	0.1–0.5	93	0.05744	5043	0.09477	37.33	39.4	0.01868	*
Segdup only	ALL	25	41	>0.5	65	0.06944	2467	0.09678	27.34	28.3	0.2957
Segdup only	ALL	25	51	0.001–0.005	112	0.0048	6688	0.01431	9.51	66.5	0.008615	**
Segdup only	ALL	25	51	0.005–0.01	40	0.02983	4893	0.02338	-6.45	-27.6	0.1247
Segdup only	ALL	25	51	0.01–0.05	76	0.02769	5896	0.03562	7.93	22.3	0.006207	**
Segdup only	ALL	25	51	0.1–0.5	71	0.06767	5058	0.09429	26.61	28.2	0.1596
Segdup only	ALL	25	51	>0.5	41	0.02504	2533	0.09579	70.75	73.9	0.02821	*
Segdup only	ALL	25	61	0.001–0.005	80	0.00728	6716	0.01334	6.06	45.4	0.0009672	***
Segdup only	ALL	25	61	0.005–0.01	31	0.01191	4882	0.02363	11.72	49.6	0.1852
Segdup only	ALL	25	61	0.01–0.05	56	0.01633	5918	0.03611	19.78	54.8	0.2677
Segdup only	ALL	25	61	0.1–0.5	45	0.02566	5095	0.093	67.34	72.4	0.03555	*
Segdup only	ALL	25	61	>0.5	31	0.02281	2574	0.09467	71.86	75.9	0.3757
Segdup only	ALL	25	71	0.001–0.005	52	0.00492	6804	0.01364	8.72	63.9	0.0001227	***
Segdup only	ALL	25	71	0.01–0.05	40	0.02581	5932	0.03585	10.04	28	0.03934	*
Segdup only	ALL	25	71	0.1–0.5	36	0.05005	5106	0.09129	41.24	45.2	0.1557
Segdup only	ALL	25	81	0.001–0.005	32	0.00946	6771	0.01411	4.65	33	0.154
Segdup only	ALL	25	91	0.001–0.005	50	0.0053	6720	0.01333	8.03	60.2	0.02953	*
Segdup only	ALL	25	91	0.01–0.05	34	0.03576	5974	0.03538	-0.38	-1.1	0.3057
Segdup only	ALL	25	91	0.1–0.5	46	0.02025	5151	0.09177	71.52	77.9	0.07064
Segdup only	ALL	50	17	0.001–0.005	832	0.00938	6488	0.01128	1.9	16.8	0.001926	**
Segdup only	ALL	50	17	0.005–0.01	273	0.0111	4373	0.0199	8.81	44.3	0.01326	*
Segdup only	ALL	50	17	0.01–0.05	436	0.03252	5597	0.03213	-0.39	-1.2	0.4242
Segdup only	ALL	50	17	0.05–0.1	130	0.07967	2038	0.05831	-21.36	-36.6	0.07285
Segdup only	ALL	50	17	0.1–0.5	315	0.08291	4572	0.08223	-0.68	-0.8	0.4806
Segdup only	ALL	50	17	>0.5	125	0.10187	1994	0.09045	-11.42	-12.6	0.4687
Segdup only	ALL	50	19	0.001–0.005	619	0.00885	6643	0.0111	2.25	20.3	0.002302	**
Segdup only	ALL	50	19	0.005–0.01	167	0.0125	4596	0.01941	6.92	35.6	0.05739
Segdup only	ALL	50	19	0.01–0.05	327	0.02188	5836	0.03127	9.39	30	0.009608	**
Segdup only	ALL	50	19	0.05–0.1	121	0.06946	2172	0.06014	-9.31	-15.5	0.03039	*
Segdup only	ALL	50	19	0.1–0.5	256	0.08187	4780	0.08281	0.93	1.1	0.29
Segdup only	ALL	50	19	>0.5	119	0.09345	2121	0.09108	-2.37	-2.6	0.9667
Segdup only	ALL	50	21	0.001–0.005	388	0.00972	6587	0.01121	1.49	13.3	0.004686	**
Segdup only	ALL	50	21	0.005–0.01	137	0.01566	4689	0.01939	3.73	19.2	0.4494
Segdup only	ALL	50	21	0.01–0.05	215	0.02671	5796	0.03024	3.53	11.7	0.05144
Segdup only	ALL	50	21	0.05–0.1	56	0.02858	2297	0.06152	32.94	53.5	0.04151	*
Segdup only	ALL	50	21	0.1–0.5	212	0.06852	4884	0.08303	14.52	17.5	0.1518
Segdup only	ALL	50	21	>0.5	135	0.05371	2241	0.09104	37.33	41	0.004148	**
Segdup only	ALL	50	31	0.001–0.005	224	0.00664	6671	0.01162	4.98	42.8	0.04061	*
Segdup only	ALL	50	31	0.005–0.01	80	0.01213	4791	0.01932	7.19	37.2	3.15e-05	***
Segdup only	ALL	50	31	0.01–0.05	153	0.01916	5918	0.02988	10.72	35.9	0.01679	*
Segdup only	ALL	50	31	0.05–0.1	42	0.04939	2354	0.06084	11.45	18.8	0.3603
Segdup only	ALL	50	31	0.1–0.5	126	0.06756	5030	0.08207	14.51	17.7	0.03094	*
Segdup only	ALL	50	31	>0.5	89	0.03468	2378	0.0886	53.92	60.9	0.1504
Segdup only	ALL	50	41	0.001–0.005	173	0.00444	6698	0.0107	6.26	58.5	0.01203	*
Segdup only	ALL	50	41	0.005–0.01	52	0.00419	4802	0.01935	15.16	78.3	0.2938
Segdup only	ALL	50	41	0.01–0.05	98	0.02269	5880	0.0309	8.21	26.6	0.01319	*
Segdup only	ALL	50	41	0.1–0.5	93	0.05048	5047	0.08306	32.58	39.2	0.01352	*
Segdup only	ALL	50	41	>0.5	66	0.05881	2469	0.08633	27.52	31.9	0.2007
Segdup only	ALL	50	51	0.001–0.005	112	0.0044	6690	0.01185	7.45	62.9	0.03716	*
Segdup only	ALL	50	51	0.005–0.01	40	0.028	4894	0.01945	-8.55	-43.9	0.2711
Segdup only	ALL	50	51	0.01–0.05	76	0.0243	5899	0.03036	6.06	20	0.005673	**
Segdup only	ALL	50	51	0.1–0.5	71	0.05894	5061	0.08232	23.39	28.4	0.1395
Segdup only	ALL	50	51	>0.5	41	0.02286	2536	0.08533	62.47	73.2	0.05351
Segdup only	ALL	50	61	0.001–0.005	80	0.0075	6718	0.01099	3.49	31.8	0.001128	**
Segdup only	ALL	50	61	0.005–0.01	32	0.00813	4883	0.01972	11.59	58.8	0.07708
Segdup only	ALL	50	61	0.01–0.05	56	0.01327	5919	0.03086	17.59	57	0.2472
Segdup only	ALL	50	61	0.1–0.5	45	0.02431	5100	0.0812	56.89	70.1	0.03956	*
Segdup only	ALL	50	61	>0.5	32	0.02101	2577	0.08436	63.36	75.1	0.2364
Segdup only	ALL	50	71	0.001–0.005	52	0.00285	6807	0.01127	8.43	74.7	0.0002338	***
Segdup only	ALL	50	71	0.01–0.05	40	0.02021	5933	0.03062	10.4	34	0.02693	*
Segdup only	ALL	50	71	0.1–0.5	37	0.0373	5110	0.0799	42.6	53.3	0.1659
Segdup only	ALL	50	81	0.001–0.005	32	0.00618	6773	0.01148	5.3	46.1	0.1067
Segdup only	ALL	50	91	0.001–0.005	50	0.00393	6724	0.01102	7.08	64.3	0.02053	*
Segdup only	ALL	50	91	0.01–0.05	35	0.03316	5975	0.0299	-3.26	-10.9	0.2741
Segdup only	ALL	50	91	0.1–0.5	46	0.01614	5155	0.08045	64.32	79.9	0.06105
Segdup only	ALL	100	17	0.001–0.005	833	0.00825	6488	0.00944	1.19	12.6	0.01876	*
Segdup only	ALL	100	17	0.005–0.01	273	0.00899	4374	0.01677	7.78	46.4	0.02649	*
Segdup only	ALL	100	17	0.01–0.05	436	0.02911	5599	0.02772	-1.39	-5	0.7073
Segdup only	ALL	100	17	0.05–0.1	130	0.06903	2042	0.04945	-19.58	-39.6	0.09541
Segdup only	ALL	100	17	0.1–0.5	317	0.07295	4576	0.07162	-1.33	-1.9	0.4658
Segdup only	ALL	100	17	>0.5	126	0.09391	1994	0.07766	-16.25	-20.9	0.7215
Segdup only	ALL	100	19	0.001–0.005	619	0.00779	6643	0.00952	1.73	18.1	0.02464	*
Segdup only	ALL	100	19	0.005–0.01	169	0.01027	4597	0.01629	6.02	36.9	0.01624	*
Segdup only	ALL	100	19	0.01–0.05	327	0.01989	5836	0.02725	7.36	27	0.01463	*
Segdup only	ALL	100	19	0.05–0.1	124	0.05609	2176	0.05104	-5.05	-9.9	0.04205	*
Segdup only	ALL	100	19	0.1–0.5	256	0.06864	4784	0.07223	3.59	5	0.3564
Segdup only	ALL	100	19	>0.5	119	0.08229	2121	0.07862	-3.67	-4.7	0.8226
Segdup only	ALL	100	21	0.001–0.005	388	0.00874	6588	0.00928	0.55	5.9	0.03203	*
Segdup only	ALL	100	21	0.005–0.01	137	0.01229	4690	0.01628	3.99	24.5	0.4097
Segdup only	ALL	100	21	0.01–0.05	216	0.02303	5797	0.02617	3.14	12	0.06196
Segdup only	ALL	100	21	0.05–0.1	56	0.02119	2301	0.05167	30.48	59	0.05877
Segdup only	ALL	100	21	0.1–0.5	213	0.06229	4888	0.07212	9.83	13.6	0.149
Segdup only	ALL	100	21	>0.5	135	0.0441	2241	0.07867	34.57	43.9	0.002577	**
Segdup only	ALL	100	31	0.001–0.005	224	0.00557	6672	0.00994	4.38	44	0.3441
Segdup only	ALL	100	31	0.005–0.01	81	0.01192	4792	0.01623	4.31	26.6	2.234e-05	***
Segdup only	ALL	100	31	0.01–0.05	153	0.01594	5918	0.02603	10.1	38.8	0.02137	*
Segdup only	ALL	100	31	0.05–0.1	42	0.04552	2358	0.051	5.48	10.8	0.2241
Segdup only	ALL	100	31	0.1–0.5	126	0.05954	5034	0.07161	12.07	16.9	0.02971	*
Segdup only	ALL	100	31	>0.5	89	0.02634	2378	0.0765	50.16	65.6	0.1727
Segdup only	ALL	100	41	0.001–0.005	173	0.00436	6698	0.00906	4.7	51.9	0.02934	*
Segdup only	ALL	100	41	0.005–0.01	52	0.00425	4802	0.01634	12.09	74	0.1889
Segdup only	ALL	100	41	0.01–0.05	98	0.01946	5881	0.02694	7.48	27.8	0.01321	*
Segdup only	ALL	100	41	0.1–0.5	93	0.04459	5051	0.07218	27.59	38.2	0.005599	**
Segdup only	ALL	100	41	>0.5	66	0.05532	2469	0.07444	19.12	25.7	0.1428
Segdup only	ALL	100	51	0.001–0.005	112	0.00385	6690	0.00992	6.07	61.2	0.02581	*
Segdup only	ALL	100	51	0.005–0.01	40	0.01685	4894	0.01644	-0.41	-2.5	0.1755
Segdup only	ALL	100	51	0.01–0.05	76	0.01964	5900	0.0263	6.65	25.3	0.003616	**
Segdup only	ALL	100	51	0.1–0.5	71	0.04907	5065	0.07182	22.75	31.7	0.07116
Segdup only	ALL	100	51	>0.5	41	0.02128	2536	0.07372	52.44	71.1	0.03238	*
Segdup only	ALL	100	61	0.001–0.005	80	0.00881	6720	0.00923	0.42	4.6	0.01335	*
Segdup only	ALL	100	61	0.005–0.01	32	0.00588	4883	0.01661	10.73	64.6	0.05851
Segdup only	ALL	100	61	0.01–0.05	56	0.01036	5919	0.02691	16.55	61.5	0.2375
Segdup only	ALL	100	61	0.1–0.5	45	0.02105	5104	0.07056	49.52	70.2	0.03867	*
Segdup only	ALL	100	61	>0.5	32	0.01749	2577	0.07295	55.46	76	0.1838
Segdup only	ALL	100	71	0.001–0.005	52	0.00228	6809	0.00943	7.15	75.9	0.001293	**
Segdup only	ALL	100	71	0.01–0.05	41	0.01784	5934	0.0267	8.86	33.2	0.04508	*
Segdup only	ALL	100	71	0.1–0.5	37	0.02731	5114	0.06958	42.26	60.7	0.2892
Segdup only	ALL	100	81	0.001–0.005	32	0.00516	6773	0.00959	4.43	46.2	0.1158
Segdup only	ALL	100	91	0.001–0.005	50	0.00339	6724	0.0091	5.71	62.8	0.03751	*
Segdup only	ALL	100	91	0.01–0.05	35	0.02761	5977	0.02587	-1.74	-6.7	0.1577
Segdup only	ALL	100	91	0.1–0.5	46	0.01438	5159	0.07026	55.88	79.5	0.06221
Segdup only	EUR	10	17	0.001–0.005	309	0.01988	2566	0.03272	12.84	39.2	0.001231	**
Segdup only	EUR	10	17	0.005–0.01	99	0.01348	1671	0.05601	42.54	75.9	0.0005574	***
Segdup only	EUR	10	17	0.01–0.05	192	0.07709	2474	0.09088	13.8	15.2	0.1594
Segdup only	EUR	10	17	0.05–0.1	73	0.20445	975	0.1706	-33.85	-19.8	0.3828
Segdup only	EUR	10	17	0.1–0.5	145	0.25967	2263	0.24958	-10.08	-4	0.6903
Segdup only	EUR	10	17	>0.5	54	0.30342	914	0.28109	-22.33	-7.9	0.983
Segdup only	EUR	10	19	0.001–0.005	210	0.01636	2525	0.03376	17.41	51.6	0.04393	*
Segdup only	EUR	10	19	0.005–0.01	61	0.02619	1749	0.05469	28.5	52.1	0.127
Segdup only	EUR	10	19	0.01–0.05	143	0.06182	2568	0.08883	27.01	30.4	0.09694
Segdup only	EUR	10	19	0.05–0.1	60	0.19929	1050	0.17536	-23.93	-13.6	0.2422
Segdup only	EUR	10	19	0.1–0.5	123	0.24623	2379	0.24809	1.86	0.8	0.8477
Segdup only	EUR	10	19	>0.5	54	0.28124	971	0.28207	0.83	0.3	0.9742
Segdup only	EUR	10	21	0.001–0.005	130	0.00724	2551	0.03148	24.24	77	0.0007166	***
Segdup only	EUR	10	21	0.005–0.01	47	0.03387	1802	0.05515	21.27	38.6	0.04096	*
Segdup only	EUR	10	21	0.01–0.05	91	0.08055	2566	0.09167	11.12	12.1	0.0001337	***
Segdup only	EUR	10	21	0.1–0.5	99	0.22135	2433	0.25247	31.13	12.3	0.3901
Segdup only	EUR	10	21	>0.5	54	0.19128	1027	0.28094	89.66	31.9	0.009024	**
Segdup only	EUR	10	31	0.001–0.005	79	0.00987	2508	0.0353	25.43	72	0.004788	**
Segdup only	EUR	10	31	0.01–0.05	57	0.07086	2609	0.08826	17.39	19.7	0.008284	**
Segdup only	EUR	10	31	0.1–0.5	53	0.22545	2461	0.24641	20.95	8.5	0.2965
Segdup only	EUR	10	31	>0.5	33	0.10054	1082	0.27538	174.85	63.5	0.01588	*
Segdup only	EUR	10	41	0.001–0.005	56	0.02612	2522	0.0282	2.08	7.4	0.08479
Segdup only	EUR	10	41	0.01–0.05	35	0.06303	2564	0.08834	25.31	28.6	0.3101
Segdup only	EUR	10	41	0.1–0.5	34	0.19417	2493	0.24386	49.69	20.4	0.04868	*
Segdup only	EUR	10	51	0.001–0.005	41	0.01129	2602	0.03163	20.35	64.3	0.004693	**
Segdup only	EUR	25	17	0.001–0.005	310	0.01847	2578	0.02566	7.19	28	0.02334	*
Segdup only	EUR	25	17	0.005–0.01	100	0.01972	1689	0.04234	22.62	53.4	0.07499
Segdup only	EUR	25	17	0.01–0.05	195	0.06651	2485	0.07536	8.85	11.7	0.354
Segdup only	EUR	25	17	0.05–0.1	73	0.17352	981	0.14935	-24.17	-16.2	0.4142
Segdup only	EUR	25	17	0.1–0.5	147	0.23173	2271	0.21767	-14.06	-6.5	0.7085
Segdup only	EUR	25	17	>0.5	56	0.26663	923	0.25204	-14.59	-5.8	0.8113
Segdup only	EUR	25	19	0.001–0.005	214	0.01496	2549	0.0255	10.55	41.4	0.05436
Segdup only	EUR	25	19	0.005–0.01	63	0.0249	1764	0.04203	17.12	40.7	0.09645
Segdup only	EUR	25	19	0.01–0.05	144	0.0533	2575	0.07503	21.72	29	0.04945	*
Segdup only	EUR	25	19	0.05–0.1	60	0.15405	1056	0.15277	-1.28	-0.8	0.2451
Segdup only	EUR	25	19	0.1–0.5	123	0.22235	2385	0.2174	-4.95	-2.3	0.7851
Segdup only	EUR	25	19	>0.5	55	0.25723	982	0.25266	-4.57	-1.8	0.9799
Segdup only	EUR	25	21	0.001–0.005	133	0.00821	2574	0.02361	15.4	65.2	0.001175	**
Segdup only	EUR	25	21	0.005–0.01	48	0.02687	1816	0.04143	14.56	35.1	0.0627
Segdup only	EUR	25	21	0.01–0.05	91	0.07376	2578	0.07637	2.61	3.4	0.008681	**
Segdup only	EUR	25	21	0.1–0.5	101	0.18622	2440	0.22062	34.4	15.6	0.424
Segdup only	EUR	25	21	>0.5	54	0.17926	1037	0.25279	73.53	29.1	0.01422	*
Segdup only	EUR	25	31	0.001–0.005	81	0.00839	2530	0.02541	17.02	67	0.009794	**
Segdup only	EUR	25	31	0.01–0.05	57	0.06441	2620	0.07515	10.74	14.3	0.03158	*
Segdup only	EUR	25	31	0.1–0.5	53	0.21039	2468	0.21629	5.89	2.7	0.3808
Segdup only	EUR	25	31	>0.5	33	0.08643	1092	0.24843	161.99	65.2	0.01588	*
Segdup only	EUR	25	41	0.001–0.005	56	0.0181	2546	0.02087	2.77	13.3	0.06911
Segdup only	EUR	25	41	0.01–0.05	35	0.07176	2571	0.07415	2.39	3.2	0.9679
Segdup only	EUR	25	41	0.1–0.5	34	0.17699	2500	0.21287	35.89	16.9	0.09057
Segdup only	EUR	25	51	0.001–0.005	42	0.0088	2634	0.02293	14.13	61.6	0.01957	*
Segdup only	EUR	50	17	0.001–0.005	313	0.01527	2592	0.02074	5.47	26.4	0.09615
Segdup only	EUR	50	17	0.005–0.01	100	0.0177	1693	0.03545	17.76	50.1	0.02271	*
Segdup only	EUR	50	17	0.01–0.05	195	0.06082	2485	0.06485	4.03	6.2	0.3049
Segdup only	EUR	50	17	0.05–0.1	73	0.15728	982	0.13007	-27.21	-20.9	0.3156
Segdup only	EUR	50	17	0.1–0.5	147	0.2042	2272	0.19094	-13.26	-6.9	0.7618
Segdup only	EUR	50	17	>0.5	58	0.25072	925	0.22704	-23.68	-10.4	0.8471
Segdup only	EUR	50	19	0.001–0.005	214	0.01605	2563	0.02064	4.6	22.3	0.3159
Segdup only	EUR	50	19	0.005–0.01	63	0.02115	1768	0.03487	13.72	39.3	0.1173
Segdup only	EUR	50	19	0.01–0.05	144	0.04388	2575	0.0651	21.22	32.6	0.02254	*
Segdup only	EUR	50	19	0.05–0.1	60	0.13784	1057	0.13348	-4.36	-3.3	0.1286
Segdup only	EUR	50	19	0.1–0.5	123	0.20122	2385	0.19112	-10.1	-5.3	0.6442
Segdup only	EUR	50	19	>0.5	56	0.23007	985	0.22829	-1.79	-0.8	0.979
Segdup only	EUR	50	21	0.001–0.005	135	0.00694	2586	0.01921	12.27	63.9	0.0002824	***
Segdup only	EUR	50	21	0.005–0.01	48	0.02621	1821	0.03421	8	23.4	0.1806
Segdup only	EUR	50	21	0.01–0.05	92	0.05413	2579	0.06624	12.12	18.3	0.017	*
Segdup only	EUR	50	21	0.1–0.5	101	0.16747	2440	0.19478	27.3	14	0.4982
Segdup only	EUR	50	21	>0.5	54	0.148	1041	0.22847	80.47	35.2	0.009975	**
Segdup only	EUR	50	31	0.001–0.005	81	0.00928	2549	0.02101	11.73	55.8	0.009102	**
Segdup only	EUR	50	31	0.01–0.05	57	0.05742	2622	0.06422	6.8	10.6	0.02314	*
Segdup only	EUR	50	31	0.1–0.5	53	0.1903	2469	0.19162	1.32	0.7	0.5649
Segdup only	EUR	50	31	>0.5	35	0.07241	1096	0.22392	151.5	67.7	0.01248	*
Segdup only	EUR	50	41	0.001–0.005	56	0.01241	2560	0.0171	4.69	27.4	0.09165
Segdup only	EUR	50	41	0.01–0.05	35	0.06785	2573	0.06324	-4.61	-7.3	0.9926
Segdup only	EUR	50	41	0.1–0.5	34	0.15622	2501	0.18787	31.64	16.8	0.1005
Segdup only	EUR	50	51	0.001–0.005	43	0.00764	2645	0.0191	11.45	60	0.006627	**
Segdup only	EUR	100	17	0.001–0.005	314	0.01297	2599	0.01741	4.44	25.5	0.1593
Segdup only	EUR	100	17	0.005–0.01	100	0.01581	1699	0.02921	13.4	45.9	0.04772	*
Segdup only	EUR	100	17	0.01–0.05	195	0.05685	2486	0.0561	-0.75	-1.3	0.4675
Segdup only	EUR	100	17	0.05–0.1	73	0.13682	983	0.11114	-25.68	-23.1	0.3424
Segdup only	EUR	100	17	0.1–0.5	148	0.18256	2275	0.16671	-15.85	-9.5	0.6981
Segdup only	EUR	100	17	>0.5	59	0.23288	927	0.19587	-37.01	-18.9	0.8401
Segdup only	EUR	100	19	0.001–0.005	214	0.01398	2569	0.01715	3.17	18.5	0.5269
Segdup only	EUR	100	19	0.005–0.01	63	0.01673	1774	0.0286	11.87	41.5	0.03547	*
Segdup only	EUR	100	19	0.01–0.05	144	0.04095	2576	0.05682	15.88	27.9	0.04313	*
Segdup only	EUR	100	19	0.05–0.1	62	0.11355	1058	0.1142	0.65	0.6	0.1866
Segdup only	EUR	100	19	0.1–0.5	123	0.17134	2388	0.167	-4.35	-2.6	0.6312
Segdup only	EUR	100	19	>0.5	56	0.19964	986	0.19828	-1.35	-0.7	0.9529
Segdup only	EUR	100	21	0.001–0.005	136	0.00679	2594	0.01604	9.25	57.7	0.001234	**
Segdup only	EUR	100	21	0.005–0.01	48	0.02077	1827	0.02797	7.2	25.7	0.3304
Segdup only	EUR	100	21	0.01–0.05	92	0.04226	2579	0.05783	15.56	26.9	0.01695	*
Segdup only	EUR	100	21	0.1–0.5	101	0.15592	2443	0.16991	13.99	8.2	0.5717
Segdup only	EUR	100	21	>0.5	54	0.11972	1042	0.19849	78.77	39.7	0.004023	**
Segdup only	EUR	100	31	0.001–0.005	83	0.00883	2555	0.01739	8.56	49.2	0.07011
Segdup only	EUR	100	31	0.01–0.05	57	0.05044	2624	0.05567	5.23	9.4	0.08626
Segdup only	EUR	100	31	0.1–0.5	53	0.16558	2472	0.16866	3.08	1.8	0.5469
Segdup only	EUR	100	31	>0.5	35	0.04917	1097	0.19439	145.22	74.7	0.008453	**
Segdup only	EUR	100	41	0.001–0.005	56	0.00732	2562	0.01446	7.14	49.4	0.05825
Segdup only	EUR	100	41	0.01–0.05	35	0.05962	2574	0.05536	-4.26	-7.7	0.8245
Segdup only	EUR	100	41	0.1–0.5	34	0.14165	2504	0.16556	23.91	14.4	0.08627
Segdup only	EUR	100	51	0.001–0.005	43	0.00574	2647	0.0163	10.56	64.8	0.003989	**
