## SupplementaryTables 1-21 for "Sequence architecture shapes human allele frequencies through ectopic gene conversion": SupplementaryTable_20.xlsx

### Sheet: Supplementary Table 20
Supplementary Table 20: Linkage disequilibrium stratified by local recombination rate.
Mean r² for variants at gene conversion-compatible positions and frequency-matched non-compatible controls, stratified by local recombination rate bin (cM/Mb), for each combination of mappability stratum, population (EUR, ALL), window size (10, 25, 50, 100 kb), k-mer length, and minor allele frequency bin. Analysis restricted to 1:1 paralog pairs with ±(k−1)/2 bp partner exclusion and PLINK --snps-only just-acgt (Methods). Recombination rates from the deCODE sex-averaged genetic map. P-values from two-sided Wilcoxon rank-sum test; combinations with n < 10 variants per group excluded.
						Conversion-compatible (GC)			Non-compatible controls (non-GC)			Comparison
Mappability	Population	Window (kb)	k	MAF bin	Recombination rate (cM/Mb)	N GC	Mean r² GC	Mean recomb GC (cM/Mb)	N non-GC	Mean r² non-GC	Mean recomb non-GC (cM/Mb)	Δr² × 1000	% reduction	P-value	Significance
All mappable	ALL	10	17	0.001–0.005	0–0.5	3542	0.00874	0.056	3968	0.0361	0.056	27.36	75.8	8.906e-09	***
All mappable	ALL	10	17	0.001–0.005	0.5–1	290	0.01069	0.728	254	0.0575	0.707	46.82	81.4	0.00151	**
All mappable	ALL	10	17	0.001–0.005	1–2	215	0.01003	1.404	206	0.02949	1.405	19.45	66	0.3341
All mappable	ALL	10	17	0.001–0.005	2–5	214	0.01291	3.177	211	0.02192	3.095	9.01	41.1	0.2901
All mappable	ALL	10	17	0.001–0.005	5–10	104	0.00489	7.113	106	0.04724	7.136	42.35	89.6	0.009776	**
All mappable	ALL	10	17	0.001–0.005	≥10	207	0.0047	50.671	214	0.03399	64.227	29.29	86.2	0.1215
All mappable	ALL	10	17	0.005–0.01	0–0.5	3601	0.01463	0.059	4275	0.04554	0.058	30.91	67.9	8.549e-16	***
All mappable	ALL	10	17	0.005–0.01	0.5–1	241	0.01052	0.714	300	0.0372	0.69	26.68	71.7	0.6064
All mappable	ALL	10	17	0.005–0.01	1–2	183	0.00474	1.413	228	0.02835	1.404	23.61	83.3	0.03021	*
All mappable	ALL	10	17	0.005–0.01	2–5	199	0.01501	3.209	191	0.04001	3.087	25	62.5	0.05494
All mappable	ALL	10	17	0.005–0.01	5–10	84	0.01977	6.892	95	0.04451	7.055	24.74	55.6	0.09681
All mappable	ALL	10	17	0.005–0.01	≥10	197	0.00234	84.759	193	0.03496	63.315	32.61	93.3	0.02545	*
All mappable	ALL	10	17	0.01–0.05	0–0.5	3602	0.02539	0.057	4072	0.05404	0.056	28.65	53	9.703e-09	***
All mappable	ALL	10	17	0.01–0.05	0.5–1	229	0.02416	0.719	264	0.07951	0.71	55.35	69.6	0.001549	**
All mappable	ALL	10	17	0.01–0.05	1–2	237	0.01908	1.436	204	0.05189	1.419	32.81	63.2	0.2324
All mappable	ALL	10	17	0.01–0.05	2–5	191	0.02484	3.165	188	0.04488	3.201	20.04	44.6	0.1605
All mappable	ALL	10	17	0.01–0.05	5–10	95	0.01111	7.068	102	0.03754	7.129	26.43	70.4	0.0644
All mappable	ALL	10	17	0.01–0.05	≥10	169	0.01466	53.024	191	0.04846	111.568	33.8	69.7	0.002822	**
All mappable	ALL	10	17	0.05–0.1	0–0.5	3118	0.05908	0.053	4162	0.08433	0.054	25.25	29.9	2.791e-07	***
All mappable	ALL	10	17	0.05–0.1	0.5–1	234	0.05725	0.706	295	0.09646	0.72	39.21	40.6	0.03744	*
All mappable	ALL	10	17	0.05–0.1	1–2	164	0.04663	1.4	241	0.05424	1.415	7.61	14	0.05923
All mappable	ALL	10	17	0.05–0.1	2–5	150	0.05143	3.053	189	0.10297	3.156	51.54	50.1	0.0108	*
All mappable	ALL	10	17	0.05–0.1	5–10	58	0.04271	7.094	97	0.09104	7.204	48.33	53.1	0.002862	**
All mappable	ALL	10	17	0.05–0.1	≥10	111	0.02473	96.328	160	0.0616	117.69	36.88	59.9	0.752
All mappable	ALL	10	17	0.1–0.5	0–0.5	3731	0.06939	0.054	4358	0.09941	0.055	30.02	30.2	3.024e-08	***
All mappable	ALL	10	17	0.1–0.5	0.5–1	239	0.07978	0.707	259	0.07676	0.702	-3.02	-3.9	0.2499
All mappable	ALL	10	17	0.1–0.5	1–2	185	0.05511	1.453	229	0.08624	1.422	31.13	36.1	0.1024
All mappable	ALL	10	17	0.1–0.5	2–5	168	0.03256	3.08	195	0.09035	3.255	57.79	64	0.003222	**
All mappable	ALL	10	17	0.1–0.5	5–10	84	0.04333	6.961	81	0.11114	6.854	67.81	61	0.6682
All mappable	ALL	10	17	0.1–0.5	≥10	137	0.01244	70.144	150	0.03796	57.353	25.52	67.2	0.2891
All mappable	ALL	10	17	>0.5	0–0.5	3021	0.08371	0.056	4123	0.10203	0.055	18.32	18	0.4001
All mappable	ALL	10	17	>0.5	0.5–1	219	0.08819	0.706	250	0.07843	0.709	-9.77	-12.5	0.04522	*
All mappable	ALL	10	17	>0.5	1–2	142	0.05741	1.379	191	0.07346	1.396	16.05	21.8	0.6556
All mappable	ALL	10	17	>0.5	2–5	127	0.04496	3.137	162	0.06486	3.13	19.9	30.7	0.3402
All mappable	ALL	10	17	>0.5	5–10	61	0.04861	7.025	81	0.03844	7.141	-10.17	-26.5	0.6592
All mappable	ALL	10	17	>0.5	≥10	118	0.01489	67.666	154	0.06149	62.916	46.61	75.8	0.2437
All mappable	ALL	10	19	0.001–0.005	0–0.5	2929	0.00943	0.056	4099	0.03274	0.056	23.31	71.2	4.966e-08	***
All mappable	ALL	10	19	0.001–0.005	0.5–1	204	0.01055	0.705	259	0.02855	0.705	18.01	63.1	0.4533
All mappable	ALL	10	19	0.001–0.005	1–2	177	0.00984	1.427	224	0.01464	1.402	4.8	32.8	0.3815
All mappable	ALL	10	19	0.001–0.005	2–5	149	0.00688	3.103	179	0.03034	3.124	23.46	77.3	0.151
All mappable	ALL	10	19	0.001–0.005	5–10	71	0.00584	7.294	110	0.03674	7.207	30.9	84.1	0.1282
All mappable	ALL	10	19	0.001–0.005	≥10	135	0.00269	51.494	176	0.04406	59.682	41.37	93.9	0.05075
All mappable	ALL	10	19	0.005–0.01	0–0.5	2809	0.01762	0.054	4020	0.04579	0.053	28.17	61.5	2.904e-07	***
All mappable	ALL	10	19	0.005–0.01	0.5–1	219	0.01127	0.709	293	0.04056	0.706	29.3	72.2	0.3614
All mappable	ALL	10	19	0.005–0.01	1–2	173	0.02348	1.403	179	0.04781	1.44	24.33	50.9	0.01411	*
All mappable	ALL	10	19	0.005–0.01	2–5	154	0.02681	3.077	204	0.0349	3.099	8.08	23.2	0.149
All mappable	ALL	10	19	0.005–0.01	5–10	66	0.03774	7.344	86	0.06188	7.102	24.15	39	0.232
All mappable	ALL	10	19	0.005–0.01	≥10	129	0.0078	64.227	170	0.03672	75.017	28.92	78.8	0.1694
All mappable	ALL	10	19	0.01–0.05	0–0.5	2959	0.03051	0.059	4154	0.05616	0.056	25.65	45.7	9.214e-06	***
All mappable	ALL	10	19	0.01–0.05	0.5–1	212	0.02509	0.723	262	0.05172	0.695	26.63	51.5	0.9618
All mappable	ALL	10	19	0.01–0.05	1–2	169	0.02365	1.432	215	0.05126	1.415	27.61	53.9	0.1058
All mappable	ALL	10	19	0.01–0.05	2–5	161	0.0138	3.143	175	0.05965	3.193	45.85	76.9	0.6102
All mappable	ALL	10	19	0.01–0.05	5–10	65	0.03328	7.322	98	0.06257	7.049	29.29	46.8	0.8614
All mappable	ALL	10	19	0.01–0.05	≥10	123	0.01101	66.081	212	0.03293	89.122	21.92	66.6	0.02046	*
All mappable	ALL	10	19	0.05–0.1	0–0.5	2468	0.06284	0.056	4239	0.08727	0.056	24.43	28	1.438e-07	***
All mappable	ALL	10	19	0.05–0.1	0.5–1	172	0.04746	0.706	294	0.08621	0.712	38.76	45	0.03569	*
All mappable	ALL	10	19	0.05–0.1	1–2	129	0.0533	1.426	232	0.05945	1.421	6.15	10.3	0.9233
All mappable	ALL	10	19	0.05–0.1	2–5	121	0.0315	3.17	208	0.07989	3.217	48.38	60.6	0.4756
All mappable	ALL	10	19	0.05–0.1	5–10	61	0.02311	7.088	94	0.03738	7.29	14.27	38.2	0.4047
All mappable	ALL	10	19	0.05–0.1	≥10	92	0.01691	60.167	198	0.06044	130.842	43.53	72	0.01685	*
All mappable	ALL	10	19	0.1–0.5	0–0.5	2970	0.08039	0.054	4327	0.09673	0.055	16.34	16.9	0.02195	*
All mappable	ALL	10	19	0.1–0.5	0.5–1	185	0.09067	0.701	264	0.11547	0.707	24.8	21.5	0.2845
All mappable	ALL	10	19	0.1–0.5	1–2	136	0.07406	1.404	217	0.10286	1.409	28.8	28	0.1359
All mappable	ALL	10	19	0.1–0.5	2–5	110	0.05981	3.206	162	0.06547	3.2	5.66	8.6	0.5407
All mappable	ALL	10	19	0.1–0.5	5–10	57	0.01336	7.287	87	0.07814	7.18	64.78	82.9	0.0001132	***
All mappable	ALL	10	19	0.1–0.5	≥10	111	0.01604	151.578	144	0.03872	81.305	22.68	58.6	0.04182	*
All mappable	ALL	10	19	>0.5	0–0.5	2498	0.09491	0.052	4100	0.10308	0.054	8.17	7.9	0.4071
All mappable	ALL	10	19	>0.5	0.5–1	150	0.06891	0.718	267	0.10877	0.715	39.86	36.6	0.2789
All mappable	ALL	10	19	>0.5	1–2	102	0.06423	1.404	187	0.09604	1.408	31.82	33.1	0.1768
All mappable	ALL	10	19	>0.5	2–5	86	0.08216	3.087	145	0.09747	3.144	15.31	15.7	0.8219
All mappable	ALL	10	19	>0.5	5–10	36	0.0118	7.295	77	0.08456	7.124	72.76	86	0.14
All mappable	ALL	10	19	>0.5	≥10	75	0.02043	90.743	150	0.07344	52.54	53	72.2	0.2637
All mappable	ALL	10	21	0.001–0.005	0–0.5	3334	0.00887	0.054	3881	0.03647	0.055	27.59	75.7	1.356e-05	***
All mappable	ALL	10	21	0.001–0.005	0.5–1	216	0.01474	0.718	264	0.02012	0.709	5.38	26.8	0.6018
All mappable	ALL	10	21	0.001–0.005	1–2	150	0.00667	1.409	173	0.02806	1.418	21.39	76.2	0.1344
All mappable	ALL	10	21	0.001–0.005	2–5	126	0.01219	3.244	185	0.03303	3.079	20.84	63.1	0.7191
All mappable	ALL	10	21	0.001–0.005	5–10	84	0.00052	7.132	104	0.05808	7.285	57.56	99.1	0.002042	**
All mappable	ALL	10	21	0.001–0.005	≥10	138	0.00275	58.005	172	0.03083	54.273	28.08	91.1	0.784
All mappable	ALL	10	21	0.005–0.01	0–0.5	2237	0.01926	0.052	4072	0.04887	0.055	29.61	60.6	6.399e-07	***
All mappable	ALL	10	21	0.005–0.01	0.5–1	108	0.03302	0.718	292	0.06729	0.714	34.27	50.9	0.2428
All mappable	ALL	10	21	0.005–0.01	1–2	114	0.02502	1.377	202	0.0457	1.425	20.69	45.3	0.1119
All mappable	ALL	10	21	0.005–0.01	2–5	72	0.00838	3.256	217	0.04197	3.221	33.58	80	0.2763
All mappable	ALL	10	21	0.005–0.01	5–10	39	0.01414	7.221	94	0.02636	7.354	12.22	46.4	0.9586
All mappable	ALL	10	21	0.005–0.01	≥10	93	0.01603	60.675	196	0.04863	139.648	32.6	67	0.3417
All mappable	ALL	10	21	0.01–0.05	0–0.5	2952	0.03127	0.051	4214	0.05637	0.057	25.1	44.5	1.217e-05	***
All mappable	ALL	10	21	0.01–0.05	0.5–1	195	0.03269	0.695	266	0.06431	0.703	31.62	49.2	0.08266
All mappable	ALL	10	21	0.01–0.05	1–2	136	0.03667	1.403	227	0.03998	1.424	3.31	8.3	0.2576
All mappable	ALL	10	21	0.01–0.05	2–5	122	0.01955	3.206	204	0.06072	3.278	41.17	67.8	0.8161
All mappable	ALL	10	21	0.01–0.05	5–10	50	0.06067	7.194	85	0.05313	6.974	-7.54	-14.2	0.9945
All mappable	ALL	10	21	0.01–0.05	≥10	114	0.01187	67.138	199	0.05964	57.021	47.76	80.1	0.09888
All mappable	ALL	10	21	0.05–0.1	0–0.5	1033	0.05649	0.052	4194	0.0861	0.057	29.62	34.4	0.1528
All mappable	ALL	10	21	0.05–0.1	0.5–1	61	0.0445	0.737	265	0.08027	0.716	35.77	44.6	0.3855
All mappable	ALL	10	21	0.05–0.1	1–2	54	0.07406	1.407	247	0.07951	1.434	5.44	6.8	0.8325
All mappable	ALL	10	21	0.05–0.1	2–5	53	0.04817	3.24	196	0.07211	3.095	23.94	33.2	0.01678	*
All mappable	ALL	10	21	0.05–0.1	5–10	19	0.10498	7.019	88	0.04029	7.269	-64.69	-160.5	0.188
All mappable	ALL	10	21	0.05–0.1	≥10	33	0.02326	56.33	166	0.04993	126.601	26.67	53.4	0.2407
All mappable	ALL	10	21	0.1–0.5	0–0.5	2594	0.08159	0.05	4141	0.09396	0.053	12.38	13.2	0.04246	*
All mappable	ALL	10	21	0.1–0.5	0.5–1	161	0.08995	0.71	264	0.08158	0.693	-8.37	-10.3	0.9711
All mappable	ALL	10	21	0.1–0.5	1–2	108	0.05294	1.434	189	0.09955	1.413	46.61	46.8	0.1711
All mappable	ALL	10	21	0.1–0.5	2–5	73	0.09133	3.105	176	0.10947	3.156	18.14	16.6	0.4141
All mappable	ALL	10	21	0.1–0.5	5–10	40	0.0353	6.992	58	0.07724	7.096	41.95	54.3	0.6359
All mappable	ALL	10	21	0.1–0.5	≥10	84	0.01659	57.632	152	0.03909	84.807	22.5	57.6	0.04525	*
All mappable	ALL	10	21	>0.5	0–0.5	1476	0.09854	0.053	4156	0.10696	0.055	8.42	7.9	0.3863
All mappable	ALL	10	21	>0.5	0.5–1	83	0.09328	0.702	255	0.11001	0.708	16.73	15.2	0.9222
All mappable	ALL	10	21	>0.5	1–2	49	0.03464	1.407	199	0.07979	1.415	45.15	56.6	0.276
All mappable	ALL	10	21	>0.5	2–5	45	0.03126	3.296	156	0.09938	3.102	68.11	68.5	0.4416
All mappable	ALL	10	21	>0.5	5–10	21	0.00885	7.167	81	0.06684	7.274	57.99	86.8	0.2674
All mappable	ALL	10	21	>0.5	≥10	34	0.02421	85.791	158	0.04024	56.204	16.03	39.8	0.9498
All mappable	ALL	10	31	0.001–0.005	0–0.5	2187	0.00836	0.053	4068	0.04159	0.055	33.23	79.9	2.02e-07	***
All mappable	ALL	10	31	0.001–0.005	0.5–1	111	0.00639	0.721	286	0.03683	0.721	30.44	82.7	0.03395	*
All mappable	ALL	10	31	0.001–0.005	1–2	108	0.00099	1.388	210	0.04056	1.423	39.57	97.6	0.01762	*
All mappable	ALL	10	31	0.001–0.005	2–5	79	0.00686	3.183	195	0.03812	3.134	31.26	82	0.9096
All mappable	ALL	10	31	0.001–0.005	5–10	44	0.01356	7.158	101	0.0473	7.189	33.74	71.3	0.1339
All mappable	ALL	10	31	0.001–0.005	≥10	89	0.00155	60.143	181	0.04166	58.528	40.12	96.3	0.3413
All mappable	ALL	10	31	0.005–0.01	0–0.5	696	0.01233	0.056	3910	0.05068	0.052	38.34	75.7	2.691e-05	***
All mappable	ALL	10	31	0.005–0.01	0.5–1	44	0.01833	0.698	270	0.07075	0.697	52.42	74.1	0.5576
All mappable	ALL	10	31	0.005–0.01	1–2	35	0.00209	1.469	196	0.06894	1.429	66.85	97	0.5134
All mappable	ALL	10	31	0.005–0.01	2–5	30	0.02893	3.004	193	0.04509	3.201	16.16	35.8	0.761
All mappable	ALL	10	31	0.005–0.01	5–10	16	0.00016	6.88	90	0.03165	7.295	31.49	99.5	0.7541
All mappable	ALL	10	31	0.005–0.01	≥10	23	0.00053	50.397	189	0.05431	75.765	53.78	99	0.2292
All mappable	ALL	10	31	0.01–0.05	0–0.5	1136	0.02442	0.055	4016	0.06574	0.054	41.33	62.9	2.66e-06	***
All mappable	ALL	10	31	0.01–0.05	0.5–1	59	0.00428	0.729	274	0.03746	0.707	33.18	88.6	0.3917
All mappable	ALL	10	31	0.01–0.05	1–2	45	0.00904	1.374	239	0.04838	1.419	39.34	81.3	0.1595
All mappable	ALL	10	31	0.01–0.05	2–5	50	0.00454	3.27	186	0.05196	3.204	47.42	91.3	0.4135
All mappable	ALL	10	31	0.01–0.05	5–10	25	0.08582	7.218	91	0.03638	6.955	-49.44	-135.9	0.5865
All mappable	ALL	10	31	0.01–0.05	≥10	57	0.01729	43.451	153	0.06592	94.773	48.64	73.8	0.05579
All mappable	ALL	10	31	0.05–0.1	0–0.5	334	0.07414	0.06	4271	0.08759	0.056	13.45	15.4	0.001176	**
All mappable	ALL	10	31	0.05–0.1	0.5–1	16	0.00359	0.704	293	0.069	0.71	65.41	94.8	0.3863
All mappable	ALL	10	31	0.05–0.1	1–2	12	0.08009	1.497	228	0.08171	1.423	1.62	2	0.6775
All mappable	ALL	10	31	0.05–0.1	2–5	13	0.03785	3.158	206	0.10539	3.256	67.54	64.1	0.7367
All mappable	ALL	10	31	0.05–0.1	≥10	17	0.01558	68.017	145	0.05734	525.618	41.76	72.8	0.7102
All mappable	ALL	10	31	0.1–0.5	0–0.5	940	0.07695	0.052	4192	0.10626	0.053	29.32	27.6	0.0001962	***
All mappable	ALL	10	31	0.1–0.5	0.5–1	38	0.09179	0.68	232	0.10821	0.714	16.43	15.2	0.1412
All mappable	ALL	10	31	0.1–0.5	1–2	41	0.10077	1.446	190	0.10838	1.446	7.61	7	0.9887
All mappable	ALL	10	31	0.1–0.5	2–5	33	0.10422	3.133	180	0.08785	3.165	-16.38	-18.6	0.6284
All mappable	ALL	10	31	0.1–0.5	5–10	19	0.06574	6.95	84	0.07871	7.043	12.97	16.5	0.5099
All mappable	ALL	10	31	0.1–0.5	≥10	25	0.05028	50.104	132	0.04689	260.06	-3.39	-7.2	0.7937
All mappable	ALL	10	31	>0.5	0–0.5	548	0.10733	0.046	4086	0.11402	0.053	6.69	5.9	0.1103
All mappable	ALL	10	31	>0.5	0.5–1	35	0.05806	0.697	219	0.09644	0.712	38.39	39.8	0.9368
All mappable	ALL	10	31	>0.5	1–2	24	0.06669	1.412	180	0.09554	1.403	28.85	30.2	0.6153
All mappable	ALL	10	31	>0.5	5–10	14	0.06151	7.032	94	0.08167	7.088	20.17	24.7	0.3255
All mappable	ALL	10	31	>0.5	≥10	14	0.06164	47.693	150	0.06204	97.963	0.4	0.6	0.2908
All mappable	ALL	10	41	0.001–0.005	0–0.5	1450	0.00625	0.054	3971	0.04051	0.057	34.26	84.6	2.325e-10	***
All mappable	ALL	10	41	0.001–0.005	0.5–1	90	0.01906	0.719	281	0.04539	0.716	26.33	58	0.251
All mappable	ALL	10	41	0.001–0.005	1–2	63	0.00125	1.368	226	0.03067	1.412	29.42	95.9	0.8747
All mappable	ALL	10	41	0.001–0.005	2–5	63	0.00812	3.089	183	0.05075	3.182	42.63	84	0.06161
All mappable	ALL	10	41	0.001–0.005	5–10	43	0.00512	7.351	102	0.02982	6.953	24.7	82.8	0.5531
All mappable	ALL	10	41	0.001–0.005	≥10	70	0.0051	64.666	188	0.0677	62.543	62.61	92.5	0.03762	*
All mappable	ALL	10	41	0.005–0.01	0–0.5	442	0.01763	0.065	4150	0.05387	0.054	36.24	67.3	0.02552	*
All mappable	ALL	10	41	0.005–0.01	0.5–1	26	0.04213	0.789	287	0.04223	0.705	0.1	0.2	0.2352
All mappable	ALL	10	41	0.005–0.01	1–2	18	0.0381	1.455	236	0.05485	1.422	16.74	30.5	0.7031
All mappable	ALL	10	41	0.005–0.01	2–5	21	0.04798	3.286	180	0.03745	3.227	-10.54	-28.1	0.6008
All mappable	ALL	10	41	0.005–0.01	5–10	14	0.00027	6.436	78	0.04752	7.245	47.25	99.4	0.07917
All mappable	ALL	10	41	0.005–0.01	≥10	24	0.00633	68.21	187	0.05019	49.635	43.86	87.4	0.09162
All mappable	ALL	10	41	0.01–0.05	0–0.5	814	0.02415	0.054	4331	0.06314	0.057	38.99	61.8	3.035e-05	***
All mappable	ALL	10	41	0.01–0.05	0.5–1	55	0.0139	0.746	276	0.05227	0.706	38.36	73.4	0.1752
All mappable	ALL	10	41	0.01–0.05	1–2	26	0.04265	1.441	207	0.07548	1.413	32.83	43.5	0.1672
All mappable	ALL	10	41	0.01–0.05	2–5	36	0.01718	3.536	236	0.07548	3.175	58.3	77.2	0.3732
All mappable	ALL	10	41	0.01–0.05	5–10	13	0.00494	7.072	104	0.05646	7.139	51.52	91.3	0.496
All mappable	ALL	10	41	0.01–0.05	≥10	37	0.03835	63.997	203	0.0497	65.917	11.35	22.8	0.3648
All mappable	ALL	10	41	0.05–0.1	0–0.5	229	0.04426	0.057	4103	0.09182	0.057	47.57	51.8	0.0004502	***
All mappable	ALL	10	41	0.05–0.1	0.5–1	17	0.10811	0.706	250	0.09564	0.711	-12.47	-13	0.978
All mappable	ALL	10	41	0.05–0.1	1–2	14	0.00296	1.377	245	0.08006	1.425	77.1	96.3	0.8358
All mappable	ALL	10	41	0.1–0.5	0–0.5	645	0.07367	0.05	4058	0.10833	0.051	34.66	32	0.007871	**
All mappable	ALL	10	41	0.1–0.5	0.5–1	33	0.03012	0.726	245	0.12356	0.718	93.44	75.6	0.9761
All mappable	ALL	10	41	0.1–0.5	1–2	21	0.06086	1.383	200	0.07429	1.43	13.43	18.1	0.5672
All mappable	ALL	10	41	0.1–0.5	2–5	17	0.03442	3.309	171	0.09505	3.134	60.63	63.8	0.522
All mappable	ALL	10	41	0.1–0.5	5–10	12	0.04146	7.321	86	0.06269	6.973	21.22	33.9	0.343
All mappable	ALL	10	41	0.1–0.5	≥10	20	0.03958	83.112	154	0.04498	56.289	5.4	12	0.612
All mappable	ALL	10	41	>0.5	0–0.5	335	0.07061	0.059	3970	0.10916	0.053	38.55	35.3	0.02014	*
All mappable	ALL	10	41	>0.5	0.5–1	29	0.06056	0.675	254	0.11996	0.706	59.4	49.5	0.1764
All mappable	ALL	10	41	>0.5	1–2	19	0.0144	1.274	170	0.06806	1.371	53.65	78.8	0.8962
All mappable	ALL	10	41	>0.5	2–5	19	0.09081	3.417	163	0.09689	3.127	6.08	6.3	0.5714
All mappable	ALL	10	51	0.001–0.005	0–0.5	947	0.00623	0.051	4204	0.04591	0.057	39.68	86.4	3.573e-08	***
All mappable	ALL	10	51	0.001–0.005	0.5–1	61	0.00328	0.702	271	0.05093	0.705	47.65	93.6	0.1367
All mappable	ALL	10	51	0.001–0.005	1–2	46	0.00771	1.456	207	0.0493	1.414	41.59	84.4	0.2147
All mappable	ALL	10	51	0.001–0.005	2–5	37	0.001	3.301	200	0.04362	3.177	42.62	97.7	0.03944	*
All mappable	ALL	10	51	0.001–0.005	5–10	30	0.00044	6.901	100	0.03181	7.099	31.38	98.6	0.8015
All mappable	ALL	10	51	0.001–0.005	≥10	57	0.01262	57.178	188	0.04098	57.384	28.36	69.2	0.4132
All mappable	ALL	10	51	0.005–0.01	0–0.5	310	0.00508	0.052	4142	0.05366	0.056	48.58	90.5	2.764e-05	***
All mappable	ALL	10	51	0.005–0.01	0.5–1	19	0.02625	0.703	282	0.05055	0.713	24.29	48.1	0.5213
All mappable	ALL	10	51	0.005–0.01	1–2	15	0.03512	1.295	209	0.05622	1.436	21.1	37.5	0.8722
All mappable	ALL	10	51	0.005–0.01	2–5	15	0.00084	3.147	204	0.02471	3.225	23.87	96.6	0.5616
All mappable	ALL	10	51	0.005–0.01	≥10	22	0.02307	44.56	206	0.01818	205.787	-4.89	-26.9	0.03545	*
All mappable	ALL	10	51	0.01–0.05	0–0.5	549	0.0254	0.062	4022	0.06168	0.055	36.28	58.8	4.767e-07	***
All mappable	ALL	10	51	0.01–0.05	0.5–1	26	0.02198	0.685	279	0.08058	0.726	58.59	72.7	0.5355
All mappable	ALL	10	51	0.01–0.05	1–2	27	0.0078	1.447	219	0.04378	1.421	35.99	82.2	0.1259
All mappable	ALL	10	51	0.01–0.05	2–5	25	0.01935	3.304	200	0.06772	3.098	48.37	71.4	0.05231
All mappable	ALL	10	51	0.01–0.05	5–10	18	0.03022	7.23	104	0.07002	7.157	39.8	56.8	0.2935
All mappable	ALL	10	51	0.01–0.05	≥10	27	0.03607	52.915	169	0.05924	65.197	23.17	39.1	0.4215
All mappable	ALL	10	51	0.05–0.1	0–0.5	179	0.03931	0.041	4109	0.08208	0.056	42.77	52.1	0.02265	*
All mappable	ALL	10	51	0.1–0.5	0–0.5	401	0.0683	0.056	4163	0.10528	0.052	36.98	35.1	0.07895
All mappable	ALL	10	51	0.1–0.5	0.5–1	31	0.0611	0.712	268	0.10887	0.713	47.76	43.9	0.132
All mappable	ALL	10	51	0.1–0.5	1–2	18	0.11083	1.39	199	0.09865	1.385	-12.17	-12.3	0.8339
All mappable	ALL	10	51	0.1–0.5	2–5	13	0.00249	3.304	163	0.10408	3.15	101.6	97.6	0.02133	*
All mappable	ALL	10	51	0.1–0.5	≥10	12	0.01581	43.429	152	0.04909	107.591	33.28	67.8	0.917
All mappable	ALL	10	51	>0.5	0–0.5	255	0.05757	0.051	3983	0.10084	0.054	43.27	42.9	0.01231	*
All mappable	ALL	10	51	>0.5	0.5–1	13	0.18339	0.674	256	0.10547	0.695	-77.92	-73.9	0.7967
All mappable	ALL	10	51	>0.5	≥10	12	0.03279	51.238	141	0.04241	51.805	9.62	22.7	0.7627
All mappable	ALL	10	61	0.001–0.005	0–0.5	619	0.00977	0.053	4112	0.04266	0.055	32.9	77.1	1.419e-05	***
All mappable	ALL	10	61	0.001–0.005	0.5–1	45	0.02165	0.734	285	0.03534	0.701	13.69	38.7	0.2976
All mappable	ALL	10	61	0.001–0.005	1–2	28	0.00011	1.476	216	0.05155	1.408	51.44	99.8	0.03724	*
All mappable	ALL	10	61	0.001–0.005	2–5	32	4e-05	2.922	212	0.01264	3.102	12.6	99.7	0.01672	*
All mappable	ALL	10	61	0.001–0.005	5–10	19	0.00041	7.38	96	0.03913	7.317	38.71	98.9	0.985
All mappable	ALL	10	61	0.001–0.005	≥10	41	0.00132	57.35	192	0.04034	66.827	39.02	96.7	0.742
All mappable	ALL	10	61	0.005–0.01	0–0.5	184	0.01546	0.062	4039	0.04997	0.055	34.51	69.1	0.006903	**
All mappable	ALL	10	61	0.005–0.01	0.5–1	14	0.03433	0.716	269	0.04593	0.723	11.6	25.3	0.1655
All mappable	ALL	10	61	0.005–0.01	1–2	18	0.00161	1.446	218	0.04507	1.412	43.46	96.4	0.8476
All mappable	ALL	10	61	0.005–0.01	2–5	11	0.00067	3.252	205	0.04981	3.129	49.14	98.7	0.3794
All mappable	ALL	10	61	0.005–0.01	≥10	11	0.00012	52.319	171	0.04692	77.663	46.79	99.7	0.04346	*
All mappable	ALL	10	61	0.01–0.05	0–0.5	359	0.02188	0.053	4111	0.06267	0.058	40.79	65.1	0.0006726	***
All mappable	ALL	10	61	0.01–0.05	0.5–1	22	0.00555	0.698	289	0.0587	0.72	53.15	90.5	0.6482
All mappable	ALL	10	61	0.01–0.05	1–2	22	0.04925	1.476	210	0.03571	1.434	-13.54	-37.9	0.62
All mappable	ALL	10	61	0.01–0.05	5–10	12	0.00427	7.141	91	0.06678	7.119	62.51	93.6	0.8815
All mappable	ALL	10	61	0.01–0.05	≥10	20	0.00215	147.003	183	0.0393	61.929	37.15	94.5	0.1672
All mappable	ALL	10	61	0.05–0.1	0–0.5	100	0.05846	0.07	4058	0.08455	0.057	26.09	30.9	0.0351	*
All mappable	ALL	10	61	0.05–0.1	0.5–1	10	0.08604	0.761	265	0.07556	0.695	-10.48	-13.9	0.8953
All mappable	ALL	10	61	0.1–0.5	0–0.5	281	0.06527	0.051	4178	0.10574	0.053	40.47	38.3	0.002204	**
All mappable	ALL	10	61	0.1–0.5	0.5–1	12	0.09332	0.752	252	0.13349	0.713	40.17	30.1	0.6661
All mappable	ALL	10	61	0.1–0.5	2–5	18	0.04341	3.46	156	0.08852	3.15	45.11	51	0.5254
All mappable	ALL	10	61	0.1–0.5	5–10	12	0.10481	6.552	91	0.08065	7.258	-24.16	-30	0.7383
All mappable	ALL	10	61	0.1–0.5	≥10	14	0.07349	64.024	142	0.03896	296.185	-34.53	-88.6	0.3196
All mappable	ALL	10	61	>0.5	0–0.5	161	0.04045	0.065	4208	0.11103	0.053	70.59	63.6	0.01176	*
All mappable	ALL	10	71	0.001–0.005	0–0.5	326	0.00962	0.057	4187	0.04982	0.054	40.2	80.7	0.004384	**
All mappable	ALL	10	71	0.001–0.005	0.5–1	24	0.00085	0.661	260	0.0479	0.713	47.06	98.2	0.565
All mappable	ALL	10	71	0.001–0.005	1–2	13	0.17119	1.416	204	0.04104	1.437	-130.15	-317.1	0.4279
All mappable	ALL	10	71	0.001–0.005	2–5	18	0.00034	3.008	202	0.05525	3.254	54.91	99.4	0.3113
All mappable	ALL	10	71	0.001–0.005	5–10	13	6e-05	6.786	84	0.02197	7.154	21.91	99.7	0.2528
All mappable	ALL	10	71	0.001–0.005	≥10	28	0.0028	104.284	202	0.05708	57.413	54.27	95.1	0.8026
All mappable	ALL	10	71	0.005–0.01	0–0.5	127	0.02898	0.056	4081	0.05176	0.056	22.77	44	0.01361	*
All mappable	ALL	10	71	0.005–0.01	≥10	13	0.00193	93.387	209	0.04809	54.658	46.16	96	0.5421
All mappable	ALL	10	71	0.01–0.05	0–0.5	199	0.05137	0.048	4145	0.06305	0.055	11.68	18.5	0.0287	*
All mappable	ALL	10	71	0.01–0.05	0.5–1	12	0.00351	0.75	265	0.07897	0.705	75.45	95.6	0.978
All mappable	ALL	10	71	0.01–0.05	2–5	10	0.01016	3.264	205	0.0448	3.161	34.64	77.3	0.9855
All mappable	ALL	10	71	0.01–0.05	≥10	18	0.02726	39.052	223	0.06286	61.394	35.6	56.6	0.0396	*
All mappable	ALL	10	71	0.05–0.1	0–0.5	65	0.07699	0.059	4040	0.08734	0.059	10.35	11.8	0.3647
All mappable	ALL	10	71	0.1–0.5	0–0.5	168	0.07516	0.069	4307	0.11698	0.054	41.81	35.7	0.3274
All mappable	ALL	10	71	0.1–0.5	0.5–1	13	0.05182	0.772	267	0.08958	0.728	37.76	42.2	0.2927
All mappable	ALL	10	71	>0.5	0–0.5	100	0.07959	0.047	4063	0.10923	0.052	29.64	27.1	0.1273
All mappable	ALL	10	81	0.001–0.005	0–0.5	208	0.02533	0.06	3891	0.04461	0.056	19.28	43.2	0.009102	**
All mappable	ALL	10	81	0.001–0.005	0.5–1	12	0.03671	0.712	254	0.02957	0.705	-7.14	-24.2	0.2972
All mappable	ALL	10	81	0.001–0.005	1–2	11	2e-05	1.44	192	0.03232	1.442	32.3	99.9	0.06473
All mappable	ALL	10	81	0.001–0.005	2–5	14	0.00022	3.215	175	0.04745	3.244	47.23	99.5	0.594
All mappable	ALL	10	81	0.001–0.005	≥10	13	0.00017	50.137	186	0.04434	65.165	44.17	99.6	0.05175
All mappable	ALL	10	81	0.005–0.01	0–0.5	79	0.00564	0.046	4090	0.05299	0.056	47.35	89.3	0.0232	*
All mappable	ALL	10	81	0.01–0.05	0–0.5	81	0.03052	0.057	4170	0.06362	0.056	33.1	52	0.3102
All mappable	ALL	10	81	0.01–0.05	0.5–1	10	0.00306	0.724	274	0.06457	0.721	61.51	95.3	0.6227
All mappable	ALL	10	81	0.01–0.05	≥10	11	0.00033	56.69	189	0.04257	86.206	42.24	99.2	0.23
All mappable	ALL	10	81	0.05–0.1	0–0.5	40	0.08729	0.077	4288	0.08518	0.058	-2.11	-2.5	0.95
All mappable	ALL	10	81	0.1–0.5	0–0.5	100	0.05207	0.071	4133	0.11163	0.053	59.56	53.4	0.04465	*
All mappable	ALL	10	81	>0.5	0–0.5	61	0.05752	0.029	3960	0.11748	0.055	59.96	51	0.5234
All mappable	ALL	10	91	0.001–0.005	0–0.5	149	0.0086	0.045	4111	0.04999	0.056	41.39	82.8	0.005375	**
All mappable	ALL	10	91	0.001–0.005	0.5–1	14	0.06825	0.657	257	0.03375	0.705	-34.49	-102.2	0.8762
All mappable	ALL	10	91	0.001–0.005	1–2	10	0.01367	1.333	222	0.04352	1.438	29.85	68.6	0.4381
All mappable	ALL	10	91	0.001–0.005	≥10	14	0.01946	40.456	194	0.05502	57.543	35.56	64.6	0.0933
All mappable	ALL	10	91	0.005–0.01	0–0.5	58	0.04855	0.067	4274	0.05551	0.056	6.96	12.5	0.2773
All mappable	ALL	10	91	0.01–0.05	0–0.5	102	0.05377	0.054	4172	0.06707	0.058	13.3	19.8	0.2964
All mappable	ALL	10	91	0.05–0.1	0–0.5	26	0.00172	0.034	4093	0.09447	0.059	92.75	98.2	0.01594	*
All mappable	ALL	10	91	0.1–0.5	0–0.5	83	0.03745	0.068	4311	0.09976	0.054	62.32	62.5	0.134
All mappable	ALL	10	91	>0.5	0–0.5	58	0.11747	0.055	4118	0.10878	0.056	-8.69	-8	0.6021
All mappable	ALL	25	17	0.001–0.005	0–0.5	4182	0.00716	0.056	4004	0.02219	0.056	15.03	67.8	8.245e-10	***
All mappable	ALL	25	17	0.001–0.005	0.5–1	335	0.00605	0.724	256	0.0258	0.708	19.75	76.5	0.002729	**
All mappable	ALL	25	17	0.001–0.005	1–2	239	0.00643	1.402	207	0.01927	1.404	12.83	66.6	0.163
All mappable	ALL	25	17	0.001–0.005	2–5	240	0.00914	3.198	211	0.0123	3.095	3.16	25.7	0.2292
All mappable	ALL	25	17	0.001–0.005	5–10	124	0.00363	7.128	106	0.02839	7.136	24.75	87.2	0.0002592	***
All mappable	ALL	25	17	0.001–0.005	≥10	234	0.00451	52.313	215	0.01376	64.679	9.25	67.2	0.5457
All mappable	ALL	25	17	0.005–0.01	0–0.5	4212	0.01251	0.058	4297	0.02975	0.058	17.24	58	3.168e-19	***
All mappable	ALL	25	17	0.005–0.01	0.5–1	290	0.01055	0.712	300	0.02012	0.69	9.57	47.6	0.6166
All mappable	ALL	25	17	0.005–0.01	1–2	205	0.00657	1.409	229	0.02249	1.403	15.91	70.8	0.02759	*
All mappable	ALL	25	17	0.005–0.01	2–5	220	0.00773	3.23	193	0.02245	3.084	14.72	65.6	0.05788
All mappable	ALL	25	17	0.005–0.01	5–10	100	0.01452	6.902	95	0.02623	7.055	11.71	44.6	0.03457	*
All mappable	ALL	25	17	0.005–0.01	≥10	223	0.00306	81.753	194	0.02199	63.096	18.93	86.1	0.03442	*
All mappable	ALL	25	17	0.01–0.05	0–0.5	4215	0.02043	0.057	4056	0.03739	0.056	16.95	45.3	6.084e-08	***
All mappable	ALL	25	17	0.01–0.05	0.5–1	260	0.0201	0.716	265	0.04376	0.709	23.65	54.1	2.906e-05	***
All mappable	ALL	25	17	0.01–0.05	1–2	257	0.01922	1.44	202	0.03435	1.418	15.12	44	0.0756
All mappable	ALL	25	17	0.01–0.05	2–5	217	0.01905	3.138	189	0.038	3.208	18.95	49.9	0.5365
All mappable	ALL	25	17	0.01–0.05	5–10	108	0.00883	7.097	100	0.02723	7.167	18.4	67.6	0.1204
All mappable	ALL	25	17	0.01–0.05	≥10	189	0.01051	50.948	188	0.02432	112.973	13.81	56.8	0.02605	*
All mappable	ALL	25	17	0.05–0.1	0–0.5	3598	0.04652	0.053	4186	0.06588	0.054	19.36	29.4	1.181e-08	***
All mappable	ALL	25	17	0.05–0.1	0.5–1	274	0.0416	0.71	297	0.0691	0.72	27.5	39.8	0.03039	*
All mappable	ALL	25	17	0.05–0.1	1–2	185	0.03377	1.413	242	0.04043	1.417	6.66	16.5	0.06176
All mappable	ALL	25	17	0.05–0.1	2–5	174	0.03587	3.054	190	0.07096	3.149	35.09	49.5	0.06062
All mappable	ALL	25	17	0.05–0.1	5–10	69	0.02506	7.171	97	0.05445	7.204	29.4	54	0.0006632	***
All mappable	ALL	25	17	0.05–0.1	≥10	128	0.02205	93.477	161	0.047	116.953	24.96	53.1	0.05676
All mappable	ALL	25	17	0.1–0.5	0–0.5	4251	0.055	0.054	4375	0.07476	0.055	19.76	26.4	6.345e-08	***
All mappable	ALL	25	17	0.1–0.5	0.5–1	266	0.0662	0.707	259	0.05644	0.702	-9.75	-17.3	0.259
All mappable	ALL	25	17	0.1–0.5	1–2	212	0.03616	1.445	229	0.06094	1.422	24.78	40.7	0.07028
All mappable	ALL	25	17	0.1–0.5	2–5	196	0.02744	3.085	196	0.05906	3.252	31.62	53.5	0.002404	**
All mappable	ALL	25	17	0.1–0.5	5–10	98	0.02796	7.054	81	0.07642	6.854	48.46	63.4	0.5554
All mappable	ALL	25	17	0.1–0.5	≥10	151	0.00893	69.025	150	0.02478	57.353	15.85	64	0.2468
All mappable	ALL	25	17	>0.5	0–0.5	3454	0.06837	0.055	4137	0.081	0.055	12.63	15.6	0.1095
All mappable	ALL	25	17	>0.5	0.5–1	248	0.06346	0.707	250	0.05978	0.709	-3.68	-6.2	0.1537
All mappable	ALL	25	17	>0.5	1–2	152	0.04057	1.379	192	0.06251	1.399	21.94	35.1	0.747
All mappable	ALL	25	17	>0.5	2–5	141	0.03821	3.155	163	0.04929	3.139	11.08	22.5	0.4068
All mappable	ALL	25	17	>0.5	5–10	71	0.03394	7.048	81	0.0328	7.141	-1.14	-3.5	0.6577
All mappable	ALL	25	17	>0.5	≥10	128	0.0103	65.327	154	0.03155	62.916	21.26	67.4	0.5768
All mappable	ALL	25	19	0.001–0.005	0–0.5	3495	0.0074	0.056	4133	0.02076	0.056	13.36	64.4	2.422e-07	***
All mappable	ALL	25	19	0.001–0.005	0.5–1	235	0.00704	0.702	262	0.01941	0.706	12.37	63.7	0.3845
All mappable	ALL	25	19	0.001–0.005	1–2	207	0.00524	1.434	226	0.01056	1.403	5.32	50.3	0.249
All mappable	ALL	25	19	0.001–0.005	2–5	176	0.00467	3.116	179	0.01857	3.124	13.9	74.9	0.2668
All mappable	ALL	25	19	0.001–0.005	5–10	81	0.00459	7.351	110	0.02166	7.207	17.08	78.8	0.3945
All mappable	ALL	25	19	0.001–0.005	≥10	153	0.00259	51.943	177	0.02264	59.418	20.05	88.6	0.3323
All mappable	ALL	25	19	0.005–0.01	0–0.5	3352	0.01537	0.054	4044	0.02925	0.054	13.88	47.5	4.047e-08	***
All mappable	ALL	25	19	0.005–0.01	0.5–1	248	0.01127	0.717	293	0.02832	0.706	17.05	60.2	0.1716
All mappable	ALL	25	19	0.005–0.01	1–2	195	0.01187	1.397	179	0.02456	1.44	12.7	51.7	0.02137	*
All mappable	ALL	25	19	0.005–0.01	2–5	179	0.01015	3.078	205	0.02708	3.107	16.93	62.5	0.2566
All mappable	ALL	25	19	0.005–0.01	5–10	79	0.01844	7.209	87	0.0358	7.133	17.36	48.5	0.7612
All mappable	ALL	25	19	0.005–0.01	≥10	146	0.00587	61.001	170	0.02069	75.017	14.82	71.6	0.1564
All mappable	ALL	25	19	0.01–0.05	0–0.5	3511	0.02169	0.059	4172	0.03989	0.056	18.2	45.6	9.287e-10	***
All mappable	ALL	25	19	0.01–0.05	0.5–1	238	0.02068	0.723	264	0.03272	0.694	12.04	36.8	0.2813
All mappable	ALL	25	19	0.01–0.05	1–2	199	0.01753	1.428	218	0.03315	1.417	15.62	47.1	0.02214	*
All mappable	ALL	25	19	0.01–0.05	2–5	177	0.01422	3.154	178	0.04029	3.202	26.07	64.7	0.2456
All mappable	ALL	25	19	0.01–0.05	5–10	72	0.02225	7.307	98	0.03725	7.049	15	40.3	0.7513
All mappable	ALL	25	19	0.01–0.05	≥10	143	0.00654	63.309	212	0.02126	89.122	14.72	69.2	0.000521	***
All mappable	ALL	25	19	0.05–0.1	0–0.5	2866	0.05001	0.055	4266	0.06775	0.057	17.74	26.2	5.433e-10	***
All mappable	ALL	25	19	0.05–0.1	0.5–1	193	0.03877	0.705	295	0.0554	0.71	16.63	30	0.1526
All mappable	ALL	25	19	0.05–0.1	1–2	148	0.04121	1.426	234	0.04677	1.421	5.56	11.9	0.5999
All mappable	ALL	25	19	0.05–0.1	2–5	141	0.02444	3.166	209	0.05549	3.223	31.05	56	0.3118
All mappable	ALL	25	19	0.05–0.1	5–10	66	0.02053	7.084	94	0.02824	7.29	7.71	27.3	0.6485
All mappable	ALL	25	19	0.05–0.1	≥10	97	0.01425	60.225	201	0.03813	129.148	23.89	62.6	0.01382	*
All mappable	ALL	25	19	0.1–0.5	0–0.5	3394	0.06118	0.054	4342	0.07424	0.055	13.06	17.6	0.003508	**
All mappable	ALL	25	19	0.1–0.5	0.5–1	209	0.06408	0.694	264	0.08775	0.707	23.67	27	0.1626
All mappable	ALL	25	19	0.1–0.5	1–2	155	0.04632	1.41	217	0.06677	1.409	20.45	30.6	0.0933
All mappable	ALL	25	19	0.1–0.5	2–5	126	0.03612	3.14	162	0.04732	3.2	11.2	23.7	0.2774
All mappable	ALL	25	19	0.1–0.5	5–10	65	0.00768	7.295	89	0.0539	7.216	46.22	85.8	0.0001823	***
All mappable	ALL	25	19	0.1–0.5	≥10	126	0.01498	146.047	144	0.02689	81.305	11.91	44.3	0.3538
All mappable	ALL	25	19	>0.5	0–0.5	2854	0.0751	0.053	4112	0.08268	0.053	7.58	9.2	0.7604
All mappable	ALL	25	19	>0.5	0.5–1	169	0.04995	0.714	267	0.07901	0.715	29.05	36.8	0.6696
All mappable	ALL	25	19	>0.5	1–2	121	0.04436	1.409	188	0.06714	1.411	22.78	33.9	0.09079
All mappable	ALL	25	19	>0.5	2–5	103	0.06323	3.076	145	0.069	3.144	5.77	8.4	0.6651
All mappable	ALL	25	19	>0.5	5–10	39	0.01021	7.206	77	0.05972	7.124	49.52	82.9	0.01851	*
All mappable	ALL	25	19	>0.5	≥10	85	0.01978	84.09	151	0.04421	52.264	24.43	55.3	0.1787
All mappable	ALL	25	21	0.001–0.005	0–0.5	4022	0.00656	0.053	3906	0.02223	0.055	15.66	70.5	4.459e-06	***
All mappable	ALL	25	21	0.001–0.005	0.5–1	252	0.00746	0.716	265	0.01182	0.71	4.36	36.9	0.359
All mappable	ALL	25	21	0.001–0.005	1–2	186	0.00333	1.411	174	0.01769	1.418	14.36	81.2	0.4051
All mappable	ALL	25	21	0.001–0.005	2–5	143	0.00781	3.302	190	0.02169	3.073	13.89	64	0.7918
All mappable	ALL	25	21	0.001–0.005	5–10	100	0.00263	6.986	106	0.02616	7.268	23.53	89.9	0.003274	**
All mappable	ALL	25	21	0.001–0.005	≥10	159	0.00211	59.159	172	0.01466	54.273	12.56	85.6	0.6415
All mappable	ALL	25	21	0.005–0.01	0–0.5	2839	0.0153	0.051	4085	0.03152	0.055	16.22	51.5	2.786e-10	***
All mappable	ALL	25	21	0.005–0.01	0.5–1	129	0.02359	0.717	294	0.03773	0.715	14.14	37.5	0.04604	*
All mappable	ALL	25	21	0.005–0.01	1–2	146	0.01563	1.402	202	0.03041	1.425	14.77	48.6	0.02683	*
All mappable	ALL	25	21	0.005–0.01	2–5	100	0.00655	3.164	218	0.02345	3.217	16.9	72.1	0.4158
All mappable	ALL	25	21	0.005–0.01	5–10	48	0.00645	7.134	96	0.01466	7.354	8.2	56	0.2884
All mappable	ALL	25	21	0.005–0.01	≥10	108	0.01185	64.617	198	0.03095	138.741	19.11	61.7	0.09947
All mappable	ALL	25	21	0.01–0.05	0–0.5	3500	0.02399	0.05	4229	0.03937	0.057	15.38	39.1	3.461e-06	***
All mappable	ALL	25	21	0.01–0.05	0.5–1	233	0.02255	0.706	266	0.04098	0.703	18.43	45	0.06444
All mappable	ALL	25	21	0.01–0.05	1–2	156	0.02473	1.4	228	0.02954	1.425	4.82	16.3	0.4336
All mappable	ALL	25	21	0.01–0.05	2–5	148	0.01927	3.178	205	0.03411	3.282	14.84	43.5	0.3852
All mappable	ALL	25	21	0.01–0.05	5–10	62	0.02897	7.186	85	0.03559	6.974	6.62	18.6	0.9234
All mappable	ALL	25	21	0.01–0.05	≥10	125	0.00626	67.687	199	0.03185	57.021	25.59	80.3	0.07233
All mappable	ALL	25	21	0.05–0.1	0–0.5	1290	0.048	0.05	4229	0.06865	0.057	20.65	30.1	0.002023	**
All mappable	ALL	25	21	0.05–0.1	0.5–1	75	0.03846	0.731	265	0.05999	0.716	21.52	35.9	0.2019
All mappable	ALL	25	21	0.05–0.1	1–2	68	0.05163	1.404	247	0.05325	1.434	1.62	3	0.7493
All mappable	ALL	25	21	0.05–0.1	2–5	65	0.02835	3.194	198	0.05421	3.106	25.86	47.7	0.03017	*
All mappable	ALL	25	21	0.05–0.1	5–10	23	0.07539	7.03	88	0.02655	7.269	-48.84	-183.9	0.0789
All mappable	ALL	25	21	0.05–0.1	≥10	39	0.02036	53.294	166	0.03852	126.601	18.17	47.2	0.5556
All mappable	ALL	25	21	0.1–0.5	0–0.5	3071	0.06529	0.049	4155	0.07194	0.052	6.64	9.2	0.01311	*
All mappable	ALL	25	21	0.1–0.5	0.5–1	192	0.07011	0.71	265	0.05856	0.693	-11.54	-19.7	0.3898
All mappable	ALL	25	21	0.1–0.5	1–2	131	0.03684	1.426	189	0.07425	1.413	37.41	50.4	0.3072
All mappable	ALL	25	21	0.1–0.5	2–5	89	0.04826	3.037	178	0.06926	3.145	20.99	30.3	0.1999
All mappable	ALL	25	21	0.1–0.5	5–10	47	0.02901	7.164	58	0.04866	7.096	19.65	40.4	0.5641
All mappable	ALL	25	21	0.1–0.5	≥10	94	0.01998	55.335	153	0.02964	84.397	9.66	32.6	0.2475
All mappable	ALL	25	21	>0.5	0–0.5	1756	0.07794	0.052	4165	0.08693	0.055	8.99	10.3	0.6177
All mappable	ALL	25	21	>0.5	0.5–1	93	0.06296	0.704	256	0.08076	0.707	17.8	22	0.4006
All mappable	ALL	25	21	>0.5	1–2	54	0.02356	1.392	199	0.0593	1.415	35.74	60.3	0.1706
All mappable	ALL	25	21	>0.5	2–5	51	0.02581	3.264	157	0.07029	3.113	44.48	63.3	0.314
All mappable	ALL	25	21	>0.5	5–10	23	0.00799	7.169	81	0.0526	7.274	44.61	84.8	0.2868
All mappable	ALL	25	21	>0.5	≥10	40	0.01569	87.99	158	0.03138	56.204	15.7	50	0.7006
All mappable	ALL	25	31	0.001–0.005	0–0.5	2912	0.00623	0.053	4112	0.02541	0.055	19.17	75.5	5.411e-09	***
All mappable	ALL	25	31	0.001–0.005	0.5–1	155	0.00594	0.719	288	0.02339	0.721	17.45	74.6	0.09465
All mappable	ALL	25	31	0.001–0.005	1–2	144	0.01026	1.391	212	0.02325	1.422	12.99	55.9	0.01596	*
All mappable	ALL	25	31	0.001–0.005	2–5	113	0.00387	3.195	196	0.02323	3.136	19.36	83.3	0.614
All mappable	ALL	25	31	0.001–0.005	5–10	55	0.0072	7.157	101	0.02818	7.189	20.98	74.5	0.2099
All mappable	ALL	25	31	0.001–0.005	≥10	113	0.00112	56.104	182	0.02157	58.277	20.45	94.8	0.1261
All mappable	ALL	25	31	0.005–0.01	0–0.5	987	0.0101	0.055	3927	0.03627	0.053	26.17	72.2	3.285e-09	***
All mappable	ALL	25	31	0.005–0.01	0.5–1	51	0.02642	0.701	271	0.05582	0.697	29.4	52.7	0.3751
All mappable	ALL	25	31	0.005–0.01	1–2	48	0.00589	1.442	197	0.04757	1.432	41.67	87.6	0.4653
All mappable	ALL	25	31	0.005–0.01	2–5	37	0.01776	3	195	0.03083	3.207	13.07	42.4	0.8017
All mappable	ALL	25	31	0.005–0.01	5–10	20	0.00766	7.043	90	0.01838	7.295	10.72	58.3	0.7773
All mappable	ALL	25	31	0.005–0.01	≥10	34	0.00688	93.018	190	0.03548	75.525	28.6	80.6	0.1464
All mappable	ALL	25	31	0.01–0.05	0–0.5	1570	0.02002	0.055	4035	0.04819	0.054	28.17	58.4	1.744e-11	***
All mappable	ALL	25	31	0.01–0.05	0.5–1	85	0.00583	0.721	278	0.02651	0.708	20.69	78	0.7574
All mappable	ALL	25	31	0.01–0.05	1–2	59	0.01429	1.348	240	0.02958	1.418	15.29	51.7	0.3017
All mappable	ALL	25	31	0.01–0.05	2–5	69	0.00912	3.257	186	0.04059	3.204	31.47	77.5	0.6513
All mappable	ALL	25	31	0.01–0.05	5–10	30	0.06046	7.104	91	0.0259	6.955	-34.57	-133.5	0.3176
All mappable	ALL	25	31	0.01–0.05	≥10	70	0.02676	42.259	155	0.04348	93.992	16.73	38.5	0.08504
All mappable	ALL	25	31	0.05–0.1	0–0.5	434	0.05378	0.057	4296	0.06988	0.056	16.1	23	4.569e-05	***
All mappable	ALL	25	31	0.05–0.1	0.5–1	19	0.00204	0.686	295	0.05215	0.709	50.11	96.1	0.3387
All mappable	ALL	25	31	0.05–0.1	1–2	16	0.08234	1.514	228	0.0563	1.423	-26.04	-46.2	0.7018
All mappable	ALL	25	31	0.05–0.1	2–5	16	0.03166	3.25	207	0.07211	3.255	40.46	56.1	0.7129
All mappable	ALL	25	31	0.05–0.1	≥10	25	0.01119	85.799	147	0.03487	518.94	23.68	67.9	0.9446
All mappable	ALL	25	31	0.1–0.5	0–0.5	1236	0.05746	0.053	4220	0.08396	0.053	26.5	31.6	1.627e-07	***
All mappable	ALL	25	31	0.1–0.5	0.5–1	53	0.08415	0.673	234	0.08322	0.715	-0.93	-1.1	0.09334
All mappable	ALL	25	31	0.1–0.5	1–2	53	0.05625	1.453	189	0.07825	1.446	22	28.1	0.7627
All mappable	ALL	25	31	0.1–0.5	2–5	44	0.06766	3.239	181	0.05792	3.173	-9.74	-16.8	0.7439
All mappable	ALL	25	31	0.1–0.5	5–10	21	0.05001	6.772	85	0.0575	7.036	7.49	13	0.6571
All mappable	ALL	25	31	0.1–0.5	≥10	30	0.02774	47.15	132	0.03011	260.06	2.38	7.9	0.7776
All mappable	ALL	25	31	>0.5	0–0.5	682	0.08195	0.049	4102	0.09122	0.053	9.27	10.2	0.08537
All mappable	ALL	25	31	>0.5	0.5–1	42	0.04014	0.703	219	0.07824	0.712	38.11	48.7	0.788
All mappable	ALL	25	31	>0.5	1–2	31	0.05555	1.398	180	0.07361	1.403	18.05	24.5	0.9277
All mappable	ALL	25	31	>0.5	2–5	14	0.01297	3.089	158	0.05884	3.12	45.87	78	0.9264
All mappable	ALL	25	31	>0.5	5–10	15	0.05778	6.907	94	0.05554	7.088	-2.23	-4	0.7548
All mappable	ALL	25	31	>0.5	≥10	23	0.01449	64.333	150	0.04515	97.963	30.66	67.9	0.06846
All mappable	ALL	25	41	0.001–0.005	0–0.5	2000	0.00546	0.053	4002	0.02651	0.057	21.05	79.4	1.653e-14	***
All mappable	ALL	25	41	0.001–0.005	0.5–1	127	0.0065	0.718	284	0.0256	0.717	19.1	74.6	0.01082	*
All mappable	ALL	25	41	0.001–0.005	1–2	86	0.00576	1.387	230	0.02208	1.413	16.32	73.9	0.7414
All mappable	ALL	25	41	0.001–0.005	2–5	79	0.01018	3.13	185	0.03717	3.174	26.99	72.6	0.05846
All mappable	ALL	25	41	0.001–0.005	5–10	54	0.0041	7.271	103	0.01292	6.939	8.82	68.3	0.5095
All mappable	ALL	25	41	0.001–0.005	≥10	96	0.00389	56.481	190	0.03832	62.541	34.43	89.8	0.02146	*
All mappable	ALL	25	41	0.005–0.01	0–0.5	620	0.01394	0.061	4174	0.03725	0.054	23.32	62.6	0.02694	*
All mappable	ALL	25	41	0.005–0.01	0.5–1	39	0.0177	0.746	288	0.02933	0.704	11.63	39.6	0.6967
All mappable	ALL	25	41	0.005–0.01	1–2	28	0.01894	1.414	237	0.03312	1.421	14.18	42.8	0.5137
All mappable	ALL	25	41	0.005–0.01	2–5	25	0.04071	3.216	180	0.01998	3.227	-20.73	-103.8	0.7831
All mappable	ALL	25	41	0.005–0.01	5–10	18	0.00024	6.41	78	0.04066	7.245	40.42	99.4	0.08843
All mappable	ALL	25	41	0.005–0.01	≥10	29	0.00543	72.96	188	0.02928	49.534	23.85	81.4	0.1943
All mappable	ALL	25	41	0.01–0.05	0–0.5	1086	0.01922	0.052	4351	0.04486	0.057	25.64	57.2	4.305e-07	***
All mappable	ALL	25	41	0.01–0.05	0.5–1	77	0.01018	0.731	278	0.03282	0.706	22.65	69	0.504
All mappable	ALL	25	41	0.01–0.05	1–2	40	0.04089	1.431	208	0.05047	1.412	9.58	19	0.09228
All mappable	ALL	25	41	0.01–0.05	2–5	47	0.005	3.415	237	0.04215	3.175	37.16	88.1	0.02693	*
All mappable	ALL	25	41	0.01–0.05	5–10	20	0.00181	7.369	104	0.03435	7.139	32.54	94.7	0.005073	**
All mappable	ALL	25	41	0.01–0.05	≥10	53	0.01145	59.085	205	0.03637	65.464	24.92	68.5	0.03014	*
All mappable	ALL	25	41	0.05–0.1	0–0.5	299	0.03866	0.062	4122	0.07191	0.057	33.26	46.2	5.229e-05	***
All mappable	ALL	25	41	0.05–0.1	0.5–1	22	0.06934	0.713	250	0.06872	0.711	-0.62	-0.9	0.5883
All mappable	ALL	25	41	0.05–0.1	1–2	17	0.00291	1.415	247	0.0585	1.423	55.59	95	0.4781
All mappable	ALL	25	41	0.05–0.1	2–5	14	0.00206	3.213	220	0.06515	3.165	63.08	96.8	0.01891	*
All mappable	ALL	25	41	0.05–0.1	≥10	13	0.02535	60.878	167	0.06416	75.715	38.81	60.5	0.8596
All mappable	ALL	25	41	0.1–0.5	0–0.5	807	0.05496	0.05	4073	0.084	0.051	29.04	34.6	1.359e-05	***
All mappable	ALL	25	41	0.1–0.5	0.5–1	49	0.02138	0.738	246	0.08594	0.718	64.56	75.1	0.6968
All mappable	ALL	25	41	0.1–0.5	1–2	31	0.03789	1.369	199	0.05021	1.428	12.32	24.5	0.9329
All mappable	ALL	25	41	0.1–0.5	2–5	22	0.02891	3.339	171	0.06863	3.13	39.72	57.9	0.7106
All mappable	ALL	25	41	0.1–0.5	5–10	14	0.062	7.318	86	0.0456	6.973	-16.4	-36	0.3686
All mappable	ALL	25	41	0.1–0.5	≥10	23	0.02923	75.728	154	0.03475	56.289	5.52	15.9	0.9913
All mappable	ALL	25	41	>0.5	0–0.5	440	0.05376	0.059	3983	0.0908	0.053	37.04	40.8	0.002351	**
All mappable	ALL	25	41	>0.5	0.5–1	35	0.05072	0.678	255	0.0973	0.706	46.58	47.9	0.2883
All mappable	ALL	25	41	>0.5	1–2	22	0.01136	1.296	172	0.0529	1.373	41.54	78.5	0.653
All mappable	ALL	25	41	>0.5	2–5	22	0.07668	3.449	165	0.06557	3.132	-11.11	-16.9	0.7012
All mappable	ALL	25	41	>0.5	5–10	10	0.01037	7.228	89	0.053	7.24	42.63	80.4	0.2987
All mappable	ALL	25	51	0.001–0.005	0–0.5	1334	0.00549	0.052	4251	0.02954	0.056	24.05	81.4	1.578e-13	***
All mappable	ALL	25	51	0.001–0.005	0.5–1	85	0.0024	0.716	272	0.02882	0.706	26.42	91.7	0.01749	*
All mappable	ALL	25	51	0.001–0.005	1–2	67	0.00713	1.413	208	0.02611	1.412	18.98	72.7	0.06215
All mappable	ALL	25	51	0.001–0.005	2–5	48	0.00099	3.214	202	0.0297	3.178	28.71	96.7	0.05189
All mappable	ALL	25	51	0.001–0.005	5–10	39	0.00205	6.961	102	0.01916	7.133	17.11	89.3	0.8195
All mappable	ALL	25	51	0.001–0.005	≥10	70	0.01081	57.041	188	0.02986	57.384	19.05	63.8	0.04871	*
All mappable	ALL	25	51	0.005–0.01	0–0.5	458	0.00805	0.057	4167	0.03836	0.056	30.31	79	1.735e-07	***
All mappable	ALL	25	51	0.005–0.01	0.5–1	30	0.00932	0.698	284	0.03579	0.714	26.47	74	0.5115
All mappable	ALL	25	51	0.005–0.01	1–2	18	0.03735	1.292	209	0.0365	1.436	-0.85	-2.3	0.7863
All mappable	ALL	25	51	0.005–0.01	2–5	20	0.00068	3.194	205	0.01915	3.232	18.46	96.4	0.1188
All mappable	ALL	25	51	0.005–0.01	5–10	10	9e-05	7.609	83	0.04049	7.053	40.41	99.8	0.06197
All mappable	ALL	25	51	0.005–0.01	≥10	27	0.01012	43.191	206	0.01618	205.787	6.07	37.5	0.02593	*
All mappable	ALL	25	51	0.01–0.05	0–0.5	773	0.02218	0.062	4051	0.04372	0.055	21.55	49.3	2.601e-10	***
All mappable	ALL	25	51	0.01–0.05	0.5–1	37	0.02748	0.687	280	0.06448	0.726	37.01	57.4	0.7507
All mappable	ALL	25	51	0.01–0.05	1–2	35	0.01069	1.469	219	0.03678	1.421	26.09	70.9	0.2923
All mappable	ALL	25	51	0.01–0.05	2–5	29	0.01396	3.391	200	0.05451	3.098	40.55	74.4	0.1164
All mappable	ALL	25	51	0.01–0.05	5–10	21	0.01189	7.363	104	0.04304	7.157	31.15	72.4	0.1472
All mappable	ALL	25	51	0.01–0.05	≥10	34	0.0228	50.346	169	0.0392	65.197	16.4	41.8	0.3729
All mappable	ALL	25	51	0.05–0.1	0–0.5	222	0.03309	0.042	4139	0.06627	0.056	33.19	50.1	0.002224	**
All mappable	ALL	25	51	0.05–0.1	0.5–1	12	0.00288	0.68	305	0.07605	0.722	73.17	96.2	0.1843
All mappable	ALL	25	51	0.05–0.1	1–2	11	0.00176	1.389	201	0.08103	1.41	79.28	97.8	0.05197
All mappable	ALL	25	51	0.1–0.5	0–0.5	528	0.05002	0.055	4183	0.08245	0.052	32.43	39.3	0.01983	*
All mappable	ALL	25	51	0.1–0.5	0.5–1	41	0.06156	0.689	270	0.07739	0.712	15.84	20.5	0.206
All mappable	ALL	25	51	0.1–0.5	1–2	23	0.09402	1.392	199	0.07193	1.385	-22.09	-30.7	0.6732
All mappable	ALL	25	51	0.1–0.5	2–5	22	0.02624	3.299	163	0.06998	3.15	43.74	62.5	0.03069	*
All mappable	ALL	25	51	0.1–0.5	5–10	11	0.10094	6.889	88	0.05138	6.953	-49.56	-96.5	0.3642
All mappable	ALL	25	51	0.1–0.5	≥10	15	0.00955	47.51	152	0.03346	107.591	23.91	71.5	0.7518
All mappable	ALL	25	51	>0.5	0–0.5	327	0.04382	0.055	3995	0.08108	0.054	37.26	46	0.001018	**
All mappable	ALL	25	51	>0.5	0.5–1	15	0.10334	0.664	257	0.07916	0.695	-24.17	-30.5	0.7612
All mappable	ALL	25	51	>0.5	2–5	10	0.00777	2.748	162	0.07517	3.17	67.4	89.7	0.4818
All mappable	ALL	25	51	>0.5	≥10	17	0.0141	48.14	142	0.03318	51.606	19.09	57.5	0.6577
All mappable	ALL	25	61	0.001–0.005	0–0.5	890	0.00696	0.052	4143	0.02842	0.056	21.46	75.5	5.021e-09	***
All mappable	ALL	25	61	0.001–0.005	0.5–1	68	0.01171	0.723	285	0.02364	0.701	11.93	50.5	0.1878
All mappable	ALL	25	61	0.001–0.005	1–2	50	0.00062	1.51	221	0.02755	1.412	26.94	97.8	0.002396	**
All mappable	ALL	25	61	0.001–0.005	2–5	41	0.00399	3.067	211	0.00962	3.109	5.64	58.6	0.1874
All mappable	ALL	25	61	0.001–0.005	5–10	22	0.00019	7.198	93	0.02568	7.359	25.48	99.2	0.5153
All mappable	ALL	25	61	0.001–0.005	≥10	52	0.00103	64.571	191	0.02404	65.47	23.01	95.7	0.3552
All mappable	ALL	25	61	0.005–0.01	0–0.5	279	0.01029	0.056	4065	0.0358	0.055	25.51	71.3	0.0003834	***
All mappable	ALL	25	61	0.005–0.01	0.5–1	16	0.03057	0.751	270	0.03	0.723	-0.57	-1.9	0.653
All mappable	ALL	25	61	0.005–0.01	1–2	24	0.0011	1.469	220	0.03745	1.413	36.35	97.1	0.9163
All mappable	ALL	25	61	0.005–0.01	2–5	16	0.00048	3.345	208	0.0327	3.138	32.22	98.5	0.03683	*
All mappable	ALL	25	61	0.005–0.01	5–10	11	0.02241	6.008	95	0.02981	7.269	7.4	24.8	0.8359
All mappable	ALL	25	61	0.005–0.01	≥10	12	0.01508	49.356	171	0.02721	77.663	12.13	44.6	0.08708
All mappable	ALL	25	61	0.01–0.05	0–0.5	505	0.01813	0.055	4132	0.04452	0.058	26.39	59.3	4.187e-06	***
All mappable	ALL	25	61	0.01–0.05	0.5–1	29	0.00483	0.677	291	0.03738	0.72	32.55	87.1	0.3671
All mappable	ALL	25	61	0.01–0.05	1–2	31	0.01776	1.454	211	0.02776	1.432	10	36	0.9956
All mappable	ALL	25	61	0.01–0.05	2–5	13	0.03238	2.892	208	0.04662	3.121	14.25	30.6	0.9768
All mappable	ALL	25	61	0.01–0.05	5–10	18	0.00513	7.203	91	0.05287	7.119	47.74	90.3	0.8479
All mappable	ALL	25	61	0.01–0.05	≥10	24	0.00429	126.727	184	0.02343	61.679	19.14	81.7	0.2278
All mappable	ALL	25	61	0.05–0.1	0–0.5	140	0.04434	0.072	4077	0.06973	0.057	25.39	36.4	0.07373
All mappable	ALL	25	61	0.05–0.1	0.5–1	14	0.04518	0.779	269	0.05929	0.694	14.11	23.8	0.4244
All mappable	ALL	25	61	0.1–0.5	0–0.5	371	0.04814	0.052	4197	0.08219	0.053	34.05	41.4	0.002021	**
All mappable	ALL	25	61	0.1–0.5	0.5–1	16	0.06342	0.739	253	0.10537	0.714	41.95	39.8	0.8333
All mappable	ALL	25	61	0.1–0.5	2–5	21	0.03549	3.376	158	0.06005	3.146	24.56	40.9	0.7115
All mappable	ALL	25	61	0.1–0.5	5–10	14	0.07079	6.552	91	0.05969	7.258	-11.09	-18.6	0.7593
All mappable	ALL	25	61	0.1–0.5	≥10	19	0.04853	167.485	143	0.02733	294.242	-21.2	-77.6	0.3933
All mappable	ALL	25	61	>0.5	0–0.5	219	0.03959	0.059	4221	0.09114	0.053	51.56	56.6	0.05205
All mappable	ALL	25	61	>0.5	0.5–1	12	0.0839	0.629	259	0.0761	0.716	-7.8	-10.2	0.404
All mappable	ALL	25	71	0.001–0.005	0–0.5	495	0.00723	0.055	4232	0.0322	0.054	24.96	77.5	1.284e-06	***
All mappable	ALL	25	71	0.001–0.005	0.5–1	29	0.00051	0.68	267	0.03315	0.712	32.63	98.4	0.3351
All mappable	ALL	25	71	0.001–0.005	1–2	22	0.04494	1.356	207	0.02342	1.441	-21.52	-91.9	0.4147
All mappable	ALL	25	71	0.001–0.005	2–5	27	0.00049	3.044	210	0.03014	3.256	29.65	98.4	0.5499
All mappable	ALL	25	71	0.001–0.005	5–10	16	0.00048	6.845	86	0.01176	7.191	11.28	95.9	0.4758
All mappable	ALL	25	71	0.001–0.005	≥10	33	0.00194	94.26	203	0.03944	57.229	37.49	95.1	0.5147
All mappable	ALL	25	71	0.005–0.01	0–0.5	186	0.01718	0.054	4106	0.03713	0.056	19.95	53.7	0.003705	**
All mappable	ALL	25	71	0.005–0.01	0.5–1	10	0.01705	0.815	271	0.0269	0.707	9.85	36.6	0.8383
All mappable	ALL	25	71	0.005–0.01	1–2	13	0.00079	1.459	206	0.03137	1.448	30.57	97.5	0.8408
All mappable	ALL	25	71	0.005–0.01	≥10	17	0.00094	77.593	210	0.03306	54.516	32.12	97.2	0.9525
All mappable	ALL	25	71	0.01–0.05	0–0.5	277	0.03976	0.051	4168	0.04572	0.055	5.96	13	0.007154	**
All mappable	ALL	25	71	0.01–0.05	0.5–1	15	0.01484	0.748	269	0.0512	0.706	36.36	71	0.7961
All mappable	ALL	25	71	0.01–0.05	1–2	17	0.00084	1.388	208	0.03886	1.425	38.02	97.8	0.2157
All mappable	ALL	25	71	0.01–0.05	2–5	13	0.00351	3.178	207	0.03101	3.16	27.5	88.7	0.4318
All mappable	ALL	25	71	0.01–0.05	≥10	21	0.01291	36.826	226	0.03927	61.015	26.36	67.1	0.003464	**
All mappable	ALL	25	71	0.05–0.1	0–0.5	86	0.05922	0.07	4058	0.0739	0.059	14.68	19.9	0.7502
All mappable	ALL	25	71	0.1–0.5	0–0.5	240	0.05907	0.067	4322	0.09118	0.054	32.11	35.2	0.05982
All mappable	ALL	25	71	0.1–0.5	0.5–1	17	0.04114	0.733	272	0.06713	0.728	25.99	38.7	0.6184
All mappable	ALL	25	71	0.1–0.5	2–5	12	0.01211	3.08	145	0.05611	3.262	44	78.4	0.4941
All mappable	ALL	25	71	>0.5	0–0.5	147	0.05906	0.05	4076	0.08833	0.052	29.27	33.1	0.2481
All mappable	ALL	25	81	0.001–0.005	0–0.5	331	0.01409	0.061	3941	0.02889	0.056	14.8	51.2	6.014e-05	***
All mappable	ALL	25	81	0.001–0.005	0.5–1	21	0.02099	0.72	257	0.01972	0.704	-1.28	-6.5	0.3501
All mappable	ALL	25	81	0.001–0.005	1–2	16	5e-05	1.419	195	0.02159	1.437	21.53	99.8	0.13
All mappable	ALL	25	81	0.001–0.005	2–5	21	0.00094	3.188	177	0.02997	3.236	29.03	96.9	0.6289
All mappable	ALL	25	81	0.001–0.005	≥10	20	0.0012	42.799	187	0.02859	65.095	27.39	95.8	0.1523
All mappable	ALL	25	81	0.005–0.01	0–0.5	110	0.00418	0.054	4106	0.03842	0.056	34.23	89.1	0.01135	*
All mappable	ALL	25	81	0.01–0.05	0–0.5	129	0.01449	0.054	4202	0.04526	0.056	30.77	68	0.04016	*
All mappable	ALL	25	81	0.01–0.05	0.5–1	14	0.00159	0.71	275	0.04635	0.72	44.76	96.6	0.2629
All mappable	ALL	25	81	0.01–0.05	1–2	10	0.01153	1.261	233	0.04725	1.426	35.72	75.6	0.8524
All mappable	ALL	25	81	0.01–0.05	2–5	11	0.06915	3.338	206	0.05963	3.209	-9.52	-16	0.7025
All mappable	ALL	25	81	0.01–0.05	≥10	17	0.00585	65.575	190	0.02743	85.842	21.57	78.7	0.4087
All mappable	ALL	25	81	0.05–0.1	0–0.5	55	0.07911	0.078	4309	0.06869	0.058	-10.41	-15.2	0.2744
All mappable	ALL	25	81	0.1–0.5	0–0.5	133	0.04979	0.074	4155	0.08884	0.053	39.05	44	0.1114
All mappable	ALL	25	81	0.1–0.5	≥10	10	0.00301	142.51	152	0.02212	70.378	19.11	86.4	0.03907	*
All mappable	ALL	25	81	>0.5	0–0.5	74	0.04154	0.032	3977	0.09635	0.055	54.81	56.9	0.3326
All mappable	ALL	25	91	0.001–0.005	0–0.5	225	0.00553	0.05	4163	0.03334	0.055	27.81	83.4	0.000388	***
All mappable	ALL	25	91	0.001–0.005	0.5–1	17	0.0286	0.656	258	0.01928	0.705	-9.32	-48.3	0.7829
All mappable	ALL	25	91	0.001–0.005	1–2	13	0.01547	1.427	223	0.02431	1.438	8.84	36.4	0.6502
All mappable	ALL	25	91	0.001–0.005	5–10	13	0.00072	6.892	119	0.02382	7.361	23.1	97	0.04069	*
All mappable	ALL	25	91	0.001–0.005	≥10	21	0.02057	54.136	197	0.0356	57.053	15.02	42.2	0.2269
All mappable	ALL	25	91	0.005–0.01	0–0.5	82	0.01833	0.068	4307	0.0396	0.056	21.27	53.7	0.09666
All mappable	ALL	25	91	0.01–0.05	0–0.5	151	0.03056	0.058	4190	0.04872	0.058	18.16	37.3	0.081
All mappable	ALL	25	91	0.01–0.05	1–2	10	0.00031	1.209	212	0.04819	1.442	47.89	99.4	0.09194
All mappable	ALL	25	91	0.01–0.05	≥10	11	0.0006	88.434	188	0.0428	125.977	42.2	98.6	0.07863
All mappable	ALL	25	91	0.05–0.1	0–0.5	37	0.02381	0.03	4117	0.07623	0.059	52.43	68.8	0.008117	**
All mappable	ALL	25	91	0.1–0.5	0–0.5	115	0.04014	0.06	4330	0.07956	0.054	39.42	49.5	0.008727	**
All mappable	ALL	25	91	0.1–0.5	0.5–1	11	0.06702	0.713	280	0.06681	0.714	-0.21	-0.3	0.4595
All mappable	ALL	25	91	0.1–0.5	2–5	10	0.00588	3.44	203	0.06804	3.136	62.16	91.4	0.7071
All mappable	ALL	25	91	>0.5	0–0.5	73	0.08882	0.06	4126	0.08952	0.056	0.7	0.8	0.7465
All mappable	ALL	50	17	0.001–0.005	0–0.5	4314	0.00586	0.055	4012	0.01373	0.056	7.87	57.3	1.674e-08	***
All mappable	ALL	50	17	0.001–0.005	0.5–1	340	0.00567	0.723	257	0.01547	0.708	9.8	63.3	0.01438	*
All mappable	ALL	50	17	0.001–0.005	1–2	244	0.00561	1.4	207	0.01071	1.404	5.09	47.6	0.433
All mappable	ALL	50	17	0.001–0.005	2–5	241	0.00709	3.194	211	0.00937	3.095	2.28	24.4	0.3976
All mappable	ALL	50	17	0.001–0.005	5–10	125	0.00227	7.12	106	0.01199	7.136	9.72	81	0.0001271	***
All mappable	ALL	50	17	0.001–0.005	≥10	237	0.00342	51.983	215	0.00727	64.679	3.85	53	0.5324
All mappable	ALL	50	17	0.005–0.01	0–0.5	4343	0.00972	0.058	4299	0.01983	0.058	10.11	51	1.183e-20	***
All mappable	ALL	50	17	0.005–0.01	0.5–1	297	0.00771	0.713	300	0.01363	0.69	5.92	43.4	0.5519
All mappable	ALL	50	17	0.005–0.01	1–2	212	0.00649	1.412	229	0.01469	1.403	8.2	55.8	0.07866
All mappable	ALL	50	17	0.005–0.01	2–5	226	0.00835	3.234	193	0.01527	3.084	6.91	45.3	0.127
All mappable	ALL	50	17	0.005–0.01	5–10	103	0.01358	6.874	95	0.01094	7.055	-2.64	-24.2	0.05133
All mappable	ALL	50	17	0.005–0.01	≥10	228	0.00347	81.501	194	0.01244	63.096	8.97	72.1	0.009928	**
All mappable	ALL	50	17	0.01–0.05	0–0.5	4337	0.01609	0.057	4055	0.02626	0.056	10.17	38.7	5.883e-06	***
All mappable	ALL	50	17	0.01–0.05	0.5–1	268	0.01625	0.717	265	0.03038	0.709	14.13	46.5	0.0001609	***
All mappable	ALL	50	17	0.01–0.05	1–2	263	0.01391	1.436	202	0.02441	1.418	10.5	43	0.2835
All mappable	ALL	50	17	0.01–0.05	2–5	226	0.01399	3.125	189	0.0255	3.208	11.52	45.2	0.4021
All mappable	ALL	50	17	0.01–0.05	5–10	112	0.00686	7.09	101	0.0221	7.151	15.25	69	0.1137
All mappable	ALL	50	17	0.01–0.05	≥10	192	0.00893	50.757	188	0.01601	112.973	7.08	44.2	0.01893	*
All mappable	ALL	50	17	0.05–0.1	0–0.5	3731	0.03817	0.053	4197	0.04981	0.054	11.64	23.4	5.181e-08	***
All mappable	ALL	50	17	0.05–0.1	0.5–1	277	0.02869	0.711	297	0.04708	0.72	18.4	39.1	0.01167	*
All mappable	ALL	50	17	0.05–0.1	1–2	193	0.02742	1.408	242	0.02971	1.417	2.29	7.7	0.05198
All mappable	ALL	50	17	0.05–0.1	2–5	177	0.02728	3.049	190	0.04843	3.149	21.15	43.7	0.008018	**
All mappable	ALL	50	17	0.05–0.1	5–10	71	0.01776	7.154	97	0.03818	7.204	20.42	53.5	0.0037	**
All mappable	ALL	50	17	0.05–0.1	≥10	132	0.01594	91.472	161	0.03414	116.953	18.19	53.3	0.176
All mappable	ALL	50	17	0.1–0.5	0–0.5	4376	0.04271	0.054	4377	0.05595	0.055	13.24	23.7	2.427e-08	***
All mappable	ALL	50	17	0.1–0.5	0.5–1	271	0.0486	0.706	259	0.03888	0.702	-9.72	-25	0.2459
All mappable	ALL	50	17	0.1–0.5	1–2	218	0.02719	1.441	229	0.04506	1.422	17.86	39.6	0.1316
All mappable	ALL	50	17	0.1–0.5	2–5	199	0.02278	3.097	196	0.04021	3.252	17.43	43.3	0.003245	**
All mappable	ALL	50	17	0.1–0.5	5–10	98	0.0185	7.054	81	0.04934	6.854	30.85	62.5	0.6398
All mappable	ALL	50	17	0.1–0.5	≥10	153	0.00733	71.1	150	0.0162	57.353	8.87	54.8	0.204
All mappable	ALL	50	17	>0.5	0–0.5	3566	0.05486	0.055	4140	0.06241	0.055	7.55	12.1	0.06724
All mappable	ALL	50	17	>0.5	0.5–1	254	0.05064	0.705	250	0.04596	0.709	-4.68	-10.2	0.1747
All mappable	ALL	50	17	>0.5	1–2	155	0.03204	1.38	192	0.04257	1.399	10.53	24.7	0.6005
All mappable	ALL	50	17	>0.5	2–5	146	0.03073	3.145	163	0.03273	3.139	2	6.1	0.5579
All mappable	ALL	50	17	>0.5	5–10	74	0.02399	7.081	81	0.02662	7.141	2.63	9.9	0.7896
All mappable	ALL	50	17	>0.5	≥10	130	0.00721	64.716	154	0.02539	62.916	18.17	71.6	0.4751
All mappable	ALL	50	19	0.001–0.005	0–0.5	3572	0.00605	0.055	4141	0.01346	0.056	7.41	55.1	8.839e-06	***
All mappable	ALL	50	19	0.001–0.005	0.5–1	236	0.00466	0.704	263	0.0139	0.706	9.24	66.5	0.6314
All mappable	ALL	50	19	0.001–0.005	1–2	213	0.00316	1.437	226	0.00944	1.403	6.27	66.5	0.1515
All mappable	ALL	50	19	0.001–0.005	2–5	180	0.00302	3.115	179	0.01147	3.124	8.45	73.7	0.5023
All mappable	ALL	50	19	0.001–0.005	5–10	81	0.00419	7.351	110	0.01113	7.207	6.94	62.4	0.4969
All mappable	ALL	50	19	0.001–0.005	≥10	156	0.00256	51.272	179	0.01231	58.969	9.75	79.2	0.2809
All mappable	ALL	50	19	0.005–0.01	0–0.5	3456	0.01232	0.054	4049	0.02056	0.053	8.24	40.1	6.493e-08	***
All mappable	ALL	50	19	0.005–0.01	0.5–1	250	0.01077	0.718	294	0.0159	0.707	5.12	32.2	0.432
All mappable	ALL	50	19	0.005–0.01	1–2	198	0.00801	1.395	179	0.01309	1.44	5.07	38.8	0.04476	*
All mappable	ALL	50	19	0.005–0.01	2–5	180	0.0072	3.08	205	0.01579	3.107	8.6	54.4	0.3107
All mappable	ALL	50	19	0.005–0.01	5–10	81	0.01465	7.211	87	0.01814	7.133	3.49	19.2	0.7995
All mappable	ALL	50	19	0.005–0.01	≥10	148	0.00506	60.36	170	0.01342	75.017	8.37	62.3	0.1168
All mappable	ALL	50	19	0.01–0.05	0–0.5	3606	0.01724	0.059	4177	0.02903	0.056	11.8	40.6	4.147e-07	***
All mappable	ALL	50	19	0.01–0.05	0.5–1	244	0.01629	0.725	264	0.02217	0.694	5.88	26.5	0.543
All mappable	ALL	50	19	0.01–0.05	1–2	206	0.01384	1.419	218	0.0234	1.417	9.56	40.8	0.007386	**
All mappable	ALL	50	19	0.01–0.05	2–5	182	0.01076	3.162	178	0.02195	3.202	11.19	51	0.04807	*
All mappable	ALL	50	19	0.01–0.05	5–10	74	0.01356	7.287	98	0.02378	7.049	10.22	43	0.6394
All mappable	ALL	50	19	0.01–0.05	≥10	147	0.00645	62.463	212	0.01561	89.122	9.16	58.7	0.02975	*
All mappable	ALL	50	19	0.05–0.1	0–0.5	2967	0.03954	0.055	4278	0.05235	0.057	12.81	24.5	4.252e-08	***
All mappable	ALL	50	19	0.05–0.1	0.5–1	201	0.02661	0.702	296	0.03858	0.71	11.98	31	0.04264	*
All mappable	ALL	50	19	0.05–0.1	1–2	156	0.02956	1.424	234	0.03604	1.421	6.48	18	0.6924
All mappable	ALL	50	19	0.05–0.1	2–5	147	0.02526	3.148	209	0.03676	3.223	11.5	31.3	0.1742
All mappable	ALL	50	19	0.05–0.1	5–10	67	0.01218	7.107	95	0.01898	7.271	6.79	35.8	1
All mappable	ALL	50	19	0.05–0.1	≥10	101	0.01188	62.534	201	0.02548	129.148	13.6	53.4	0.01375	*
All mappable	ALL	50	19	0.1–0.5	0–0.5	3475	0.04729	0.054	4346	0.05506	0.055	7.76	14.1	0.0132	*
All mappable	ALL	50	19	0.1–0.5	0.5–1	209	0.049	0.694	264	0.06569	0.707	16.69	25.4	0.1484
All mappable	ALL	50	19	0.1–0.5	1–2	159	0.03166	1.41	217	0.04818	1.409	16.52	34.3	0.1934
All mappable	ALL	50	19	0.1–0.5	2–5	130	0.02324	3.127	162	0.03307	3.2	9.83	29.7	0.22
All mappable	ALL	50	19	0.1–0.5	5–10	67	0.00795	7.282	89	0.03751	7.216	29.56	78.8	0.0002831	***
All mappable	ALL	50	19	0.1–0.5	≥10	131	0.01178	142.189	144	0.01862	81.305	6.83	36.7	0.475
All mappable	ALL	50	19	>0.5	0–0.5	2958	0.06076	0.053	4114	0.06505	0.053	4.3	6.6	0.8253
All mappable	ALL	50	19	>0.5	0.5–1	174	0.03717	0.713	267	0.05778	0.715	20.61	35.7	0.8475
All mappable	ALL	50	19	>0.5	1–2	126	0.02927	1.42	188	0.05023	1.411	20.95	41.7	0.1295
All mappable	ALL	50	19	>0.5	2–5	104	0.04773	3.074	145	0.04758	3.144	-0.15	-0.3	0.5772
All mappable	ALL	50	19	>0.5	5–10	41	0.00824	7.136	77	0.03814	7.124	29.9	78.4	0.01989	*
All mappable	ALL	50	19	>0.5	≥10	89	0.01566	81.002	151	0.02909	52.264	13.43	46.2	0.3197
All mappable	ALL	50	21	0.001–0.005	0–0.5	4172	0.00552	0.052	3913	0.01358	0.055	8.07	59.4	0.0009282	***
All mappable	ALL	50	21	0.001–0.005	0.5–1	256	0.00729	0.714	265	0.00806	0.71	0.77	9.6	0.9877
All mappable	ALL	50	21	0.001–0.005	1–2	194	0.00309	1.407	175	0.01104	1.416	7.95	72	0.7158
All mappable	ALL	50	21	0.001–0.005	2–5	148	0.00789	3.271	190	0.01728	3.073	9.39	54.4	0.6785
All mappable	ALL	50	21	0.001–0.005	5–10	103	0.00243	6.975	107	0.01708	7.248	14.64	85.8	0.01053	*
All mappable	ALL	50	21	0.001–0.005	≥10	162	0.00219	58.721	172	0.00936	54.273	7.17	76.6	0.6794
All mappable	ALL	50	21	0.005–0.01	0–0.5	2979	0.01239	0.051	4087	0.02072	0.055	8.33	40.2	2.544e-07	***
All mappable	ALL	50	21	0.005–0.01	0.5–1	135	0.01754	0.717	295	0.02375	0.715	6.21	26.1	0.1821
All mappable	ALL	50	21	0.005–0.01	1–2	152	0.01116	1.401	202	0.01728	1.425	6.12	35.4	0.1164
All mappable	ALL	50	21	0.005–0.01	2–5	103	0.00513	3.192	218	0.01421	3.217	9.08	63.9	0.4392
All mappable	ALL	50	21	0.005–0.01	5–10	50	0.0097	7.117	96	0.00908	7.354	-0.63	-6.9	0.3545
All mappable	ALL	50	21	0.005–0.01	≥10	113	0.00635	63.293	198	0.01908	138.741	12.73	66.7	0.1874
All mappable	ALL	50	21	0.01–0.05	0–0.5	3639	0.02054	0.05	4239	0.02782	0.057	7.27	26.1	0.0003998	***
All mappable	ALL	50	21	0.01–0.05	0.5–1	240	0.01576	0.705	266	0.02791	0.703	12.15	43.5	0.01116	*
All mappable	ALL	50	21	0.01–0.05	1–2	159	0.01825	1.405	229	0.02145	1.425	3.2	14.9	0.466
All mappable	ALL	50	21	0.01–0.05	2–5	149	0.01082	3.171	205	0.02084	3.282	10.02	48.1	0.2581
All mappable	ALL	50	21	0.01–0.05	5–10	63	0.01845	7.164	86	0.01617	6.955	-2.28	-14.1	0.5173
All mappable	ALL	50	21	0.01–0.05	≥10	127	0.00767	67.637	200	0.02212	56.859	14.45	65.3	0.5871
All mappable	ALL	50	21	0.05–0.1	0–0.5	1378	0.03839	0.051	4238	0.05328	0.057	14.89	27.9	0.004394	**
All mappable	ALL	50	21	0.05–0.1	0.5–1	78	0.03536	0.734	266	0.04874	0.715	13.38	27.4	0.108
All mappable	ALL	50	21	0.05–0.1	1–2	71	0.03209	1.405	247	0.04002	1.434	7.93	19.8	0.7099
All mappable	ALL	50	21	0.05–0.1	2–5	68	0.02299	3.155	200	0.03785	3.121	14.86	39.3	0.07577
All mappable	ALL	50	21	0.05–0.1	5–10	23	0.05379	7.03	89	0.01548	7.264	-38.32	-247.6	0.08649
All mappable	ALL	50	21	0.05–0.1	≥10	42	0.01655	51.6	166	0.03152	126.601	14.98	47.5	0.5102
All mappable	ALL	50	21	0.1–0.5	0–0.5	3204	0.05145	0.05	4157	0.05304	0.053	1.6	3	0.0783
All mappable	ALL	50	21	0.1–0.5	0.5–1	197	0.05263	0.71	265	0.04413	0.693	-8.5	-19.3	0.2602
All mappable	ALL	50	21	0.1–0.5	1–2	133	0.02639	1.422	189	0.05346	1.413	27.07	50.6	0.4016
All mappable	ALL	50	21	0.1–0.5	2–5	90	0.03298	3.034	179	0.04899	3.143	16.01	32.7	0.5006
All mappable	ALL	50	21	0.1–0.5	5–10	49	0.02169	7.101	58	0.03782	7.096	16.13	42.6	0.4936
All mappable	ALL	50	21	0.1–0.5	≥10	98	0.01299	53.908	153	0.01883	84.397	5.84	31	0.3686
All mappable	ALL	50	21	>0.5	0–0.5	1838	0.06103	0.052	4169	0.06856	0.055	7.53	11	0.9251
All mappable	ALL	50	21	>0.5	0.5–1	97	0.04466	0.703	256	0.0563	0.707	11.65	20.7	0.2359
All mappable	ALL	50	21	>0.5	1–2	58	0.01809	1.387	199	0.04	1.415	21.91	54.8	0.1268
All mappable	ALL	50	21	>0.5	2–5	55	0.02087	3.282	157	0.04854	3.113	27.67	57	0.8984
All mappable	ALL	50	21	>0.5	5–10	24	0.00683	7.128	81	0.03914	7.274	32.31	82.5	0.5645
All mappable	ALL	50	21	>0.5	≥10	45	0.01094	85.896	158	0.02061	56.204	9.67	46.9	0.632
All mappable	ALL	50	31	0.001–0.005	0–0.5	3144	0.00577	0.052	4128	0.01574	0.055	9.97	63.4	8.462e-11	***
All mappable	ALL	50	31	0.001–0.005	0.5–1	163	0.00586	0.721	288	0.01331	0.721	7.45	56	0.02262	*
All mappable	ALL	50	31	0.001–0.005	1–2	157	0.01013	1.4	212	0.01409	1.422	3.96	28.1	0.003097	**
All mappable	ALL	50	31	0.001–0.005	2–5	121	0.00365	3.199	196	0.01513	3.136	11.48	75.9	0.7626
All mappable	ALL	50	31	0.001–0.005	5–10	56	0.00867	7.163	101	0.01552	7.189	6.85	44.1	0.447
All mappable	ALL	50	31	0.001–0.005	≥10	124	0.00255	54.651	182	0.0167	58.277	14.15	84.7	0.2957
All mappable	ALL	50	31	0.005–0.01	0–0.5	1101	0.00806	0.055	3935	0.02417	0.053	16.11	66.7	7.702e-12	***
All mappable	ALL	50	31	0.005–0.01	0.5–1	54	0.01432	0.701	271	0.03699	0.697	22.67	61.3	0.1857
All mappable	ALL	50	31	0.005–0.01	1–2	59	0.00809	1.421	199	0.02907	1.43	20.98	72.2	0.6251
All mappable	ALL	50	31	0.005–0.01	2–5	39	0.01069	3.012	196	0.01512	3.202	4.43	29.3	0.8964
All mappable	ALL	50	31	0.005–0.01	5–10	22	0.00274	7.196	90	0.01234	7.295	9.6	77.8	0.3035
All mappable	ALL	50	31	0.005–0.01	≥10	36	0.00557	91.418	192	0.01837	75.401	12.8	69.7	0.275
All mappable	ALL	50	31	0.01–0.05	0–0.5	1708	0.01648	0.055	4044	0.03351	0.054	17.03	50.8	1.462e-11	***
All mappable	ALL	50	31	0.01–0.05	0.5–1	88	0.00565	0.719	278	0.01808	0.708	12.43	68.7	0.4088
All mappable	ALL	50	31	0.01–0.05	1–2	63	0.01032	1.349	240	0.02314	1.418	12.83	55.4	0.1615
All mappable	ALL	50	31	0.01–0.05	2–5	72	0.00908	3.247	187	0.02706	3.212	17.98	66.4	0.9609
All mappable	ALL	50	31	0.01–0.05	5–10	32	0.05022	7.069	91	0.01601	6.955	-34.2	-213.6	0.2549
All mappable	ALL	50	31	0.01–0.05	≥10	76	0.02063	42.407	155	0.02522	93.992	4.59	18.2	0.07506
All mappable	ALL	50	31	0.05–0.1	0–0.5	496	0.0392	0.052	4307	0.05499	0.056	15.79	28.7	1.944e-06	***
All mappable	ALL	50	31	0.05–0.1	0.5–1	21	0.00179	0.699	297	0.03649	0.708	34.71	95.1	0.4121
All mappable	ALL	50	31	0.05–0.1	1–2	17	0.06051	1.486	228	0.04576	1.423	-14.75	-32.2	0.7029
All mappable	ALL	50	31	0.05–0.1	2–5	17	0.01489	3.25	207	0.0485	3.255	33.61	69.3	0.8548
All mappable	ALL	50	31	0.05–0.1	≥10	28	0.00903	82.041	148	0.02302	515.655	13.98	60.8	0.7911
All mappable	ALL	50	31	0.1–0.5	0–0.5	1334	0.04499	0.053	4227	0.06415	0.053	19.16	29.9	2.846e-07	***
All mappable	ALL	50	31	0.1–0.5	0.5–1	60	0.05785	0.678	234	0.06238	0.715	4.53	7.3	0.08543
All mappable	ALL	50	31	0.1–0.5	1–2	57	0.0456	1.464	189	0.05742	1.446	11.82	20.6	0.8601
All mappable	ALL	50	31	0.1–0.5	2–5	50	0.04702	3.181	183	0.04564	3.171	-1.38	-3	0.5281
All mappable	ALL	50	31	0.1–0.5	5–10	21	0.04018	6.772	85	0.03643	7.036	-3.75	-10.3	0.5954
All mappable	ALL	50	31	0.1–0.5	≥10	33	0.02127	47.026	133	0.02127	258.205	0	0	0.9002
All mappable	ALL	50	31	>0.5	0–0.5	746	0.06666	0.049	4105	0.07118	0.053	4.51	6.3	0.07612
All mappable	ALL	50	31	>0.5	0.5–1	43	0.03536	0.703	219	0.05706	0.712	21.7	38	0.9877
All mappable	ALL	50	31	>0.5	1–2	32	0.04261	1.401	180	0.05441	1.403	11.8	21.7	0.5083
All mappable	ALL	50	31	>0.5	2–5	17	0.00946	2.976	158	0.03954	3.12	30.07	76.1	0.9658
All mappable	ALL	50	31	>0.5	5–10	19	0.03864	7.047	94	0.03793	7.088	-0.7	-1.9	0.2066
All mappable	ALL	50	31	>0.5	≥10	23	0.0107	64.333	150	0.02883	97.963	18.13	62.9	0.07928
All mappable	ALL	50	41	0.001–0.005	0–0.5	2186	0.00519	0.054	4016	0.01603	0.057	10.84	67.6	7.212e-17	***
All mappable	ALL	50	41	0.001–0.005	0.5–1	137	0.00402	0.716	284	0.01663	0.717	12.61	75.8	0.0006421	***
All mappable	ALL	50	41	0.001–0.005	1–2	90	0.00457	1.38	230	0.01555	1.413	10.98	70.6	0.9769
All mappable	ALL	50	41	0.001–0.005	2–5	88	0.00395	3.179	185	0.02739	3.174	23.44	85.6	0.01437	*
All mappable	ALL	50	41	0.001–0.005	5–10	56	0.00215	7.258	104	0.00803	6.925	5.88	73.3	0.1459
All mappable	ALL	50	41	0.001–0.005	≥10	100	0.00209	56.382	191	0.02615	62.316	24.06	92	0.04566	*
All mappable	ALL	50	41	0.005–0.01	0–0.5	706	0.00965	0.06	4181	0.02464	0.054	15	60.9	0.0009738	***
All mappable	ALL	50	41	0.005–0.01	0.5–1	41	0.01238	0.749	288	0.01917	0.704	6.8	35.4	0.4552
All mappable	ALL	50	41	0.005–0.01	1–2	35	0.01924	1.42	237	0.02077	1.421	1.52	7.3	0.3046
All mappable	ALL	50	41	0.005–0.01	2–5	30	0.03528	3.13	180	0.01362	3.227	-21.66	-159	0.9444
All mappable	ALL	50	41	0.005–0.01	5–10	18	0.00031	6.41	79	0.01662	7.218	16.3	98.1	0.04862	*
All mappable	ALL	50	41	0.005–0.01	≥10	31	0.0047	76.164	188	0.0236	49.534	18.9	80.1	0.3676
All mappable	ALL	50	41	0.01–0.05	0–0.5	1195	0.0148	0.052	4362	0.03123	0.057	16.43	52.6	8.21e-09	***
All mappable	ALL	50	41	0.01–0.05	0.5–1	82	0.00754	0.732	278	0.02413	0.706	16.59	68.8	0.1133
All mappable	ALL	50	41	0.01–0.05	1–2	43	0.03306	1.427	208	0.03621	1.412	3.15	8.7	0.2686
All mappable	ALL	50	41	0.01–0.05	2–5	49	0.00539	3.394	237	0.02852	3.175	23.13	81.1	0.01168	*
All mappable	ALL	50	41	0.01–0.05	5–10	21	0.00283	7.276	104	0.02328	7.139	20.45	87.9	0.007412	**
All mappable	ALL	50	41	0.01–0.05	≥10	58	0.00695	55.31	207	0.02455	65.027	17.6	71.7	0.1389
All mappable	ALL	50	41	0.05–0.1	0–0.5	336	0.03122	0.061	4132	0.05462	0.057	23.4	42.8	0.0001116	***
All mappable	ALL	50	41	0.05–0.1	0.5–1	24	0.04494	0.713	250	0.04782	0.711	2.88	6	0.9023
All mappable	ALL	50	41	0.05–0.1	1–2	18	0.00331	1.393	247	0.04197	1.423	38.66	92.1	0.5251
All mappable	ALL	50	41	0.05–0.1	2–5	17	0.00096	3.308	220	0.04843	3.165	47.46	98	0.001273	**
All mappable	ALL	50	41	0.05–0.1	≥10	18	0.01941	64.594	167	0.0367	75.715	17.3	47.1	0.1922
All mappable	ALL	50	41	0.1–0.5	0–0.5	890	0.04234	0.05	4087	0.06294	0.051	20.6	32.7	2.616e-06	***
All mappable	ALL	50	41	0.1–0.5	0.5–1	53	0.01597	0.744	246	0.06956	0.718	53.59	77	0.2977
All mappable	ALL	50	41	0.1–0.5	1–2	34	0.03059	1.381	199	0.03387	1.428	3.28	9.7	0.7339
All mappable	ALL	50	41	0.1–0.5	2–5	24	0.01775	3.434	171	0.04635	3.13	28.6	61.7	0.6251
All mappable	ALL	50	41	0.1–0.5	5–10	14	0.0338	7.318	86	0.0342	6.973	0.4	1.2	0.2992
All mappable	ALL	50	41	0.1–0.5	≥10	25	0.01684	75.317	154	0.02332	56.289	6.48	27.8	0.7852
All mappable	ALL	50	41	>0.5	0–0.5	483	0.03991	0.059	3988	0.07064	0.053	30.73	43.5	0.001868	**
All mappable	ALL	50	41	>0.5	0.5–1	37	0.03345	0.674	256	0.07274	0.707	39.3	54	0.3793
All mappable	ALL	50	41	>0.5	1–2	24	0.00976	1.296	172	0.03927	1.373	29.51	75.1	0.7426
All mappable	ALL	50	41	>0.5	2–5	22	0.05903	3.449	165	0.04595	3.132	-13.08	-28.5	0.9448
All mappable	ALL	50	41	>0.5	5–10	11	0.00764	7.197	89	0.03607	7.24	28.43	78.8	0.2706
All mappable	ALL	50	41	>0.5	≥10	10	0.00861	26.343	132	0.02917	58.286	20.56	70.5	0.3093
All mappable	ALL	50	51	0.001–0.005	0–0.5	1516	0.00485	0.051	4268	0.01769	0.056	12.84	72.6	7.865e-14	***
All mappable	ALL	50	51	0.001–0.005	0.5–1	94	0.0016	0.714	272	0.01755	0.706	15.95	90.9	0.04073	*
All mappable	ALL	50	51	0.001–0.005	1–2	70	0.00409	1.416	208	0.01512	1.412	11.03	73	0.1585
All mappable	ALL	50	51	0.001–0.005	2–5	56	0.00109	3.147	203	0.01876	3.182	17.66	94.2	0.07671
All mappable	ALL	50	51	0.001–0.005	5–10	41	0.00148	6.938	102	0.0064	7.133	4.92	76.9	0.6699
All mappable	ALL	50	51	0.001–0.005	≥10	73	0.00546	56.059	190	0.01418	56.978	8.72	61.5	0.01112	*
All mappable	ALL	50	51	0.005–0.01	0–0.5	519	0.00666	0.057	4177	0.02661	0.056	19.95	75	4.993e-10	***
All mappable	ALL	50	51	0.005–0.01	0.5–1	30	0.01015	0.698	285	0.02596	0.713	15.81	60.9	0.3392
All mappable	ALL	50	51	0.005–0.01	1–2	21	0.02377	1.307	210	0.01857	1.435	-5.2	-28	0.9795
All mappable	ALL	50	51	0.005–0.01	2–5	21	0.0006	3.206	205	0.01273	3.232	12.13	95.3	0.03935	*
All mappable	ALL	50	51	0.005–0.01	5–10	13	0.00043	7.543	83	0.02517	7.053	24.74	98.3	0.09915
All mappable	ALL	50	51	0.005–0.01	≥10	29	0.0092	41.557	206	0.00876	205.787	-0.44	-5	0.1927
All mappable	ALL	50	51	0.01–0.05	0–0.5	855	0.01563	0.061	4060	0.03155	0.055	15.92	50.5	2.225e-10	***
All mappable	ALL	50	51	0.01–0.05	0.5–1	42	0.01638	0.689	280	0.03671	0.726	20.33	55.4	0.6019
All mappable	ALL	50	51	0.01–0.05	1–2	41	0.01912	1.472	219	0.02305	1.421	3.93	17	0.1401
All mappable	ALL	50	51	0.01–0.05	2–5	30	0.01086	3.403	200	0.0374	3.098	26.53	71	0.3927
All mappable	ALL	50	51	0.01–0.05	5–10	22	0.00928	7.362	104	0.02711	7.157	17.82	65.8	0.07665
All mappable	ALL	50	51	0.01–0.05	≥10	37	0.0186	55.994	169	0.02384	65.197	5.24	22	0.681
All mappable	ALL	50	51	0.05–0.1	0–0.5	246	0.02322	0.042	4154	0.05157	0.056	28.35	55	0.003037	**
All mappable	ALL	50	51	0.05–0.1	0.5–1	13	0.00251	0.67	306	0.05157	0.722	49.06	95.1	0.1988
All mappable	ALL	50	51	0.05–0.1	1–2	12	0.00146	1.426	203	0.05711	1.409	55.64	97.4	0.008211	**
All mappable	ALL	50	51	0.05–0.1	2–5	10	0.03293	3.084	203	0.05603	3.222	23.1	41.2	0.5334
All mappable	ALL	50	51	0.1–0.5	0–0.5	575	0.03854	0.054	4192	0.06253	0.052	23.99	38.4	0.002374	**
All mappable	ALL	50	51	0.1–0.5	0.5–1	44	0.03573	0.705	270	0.05357	0.712	17.84	33.3	0.2189
All mappable	ALL	50	51	0.1–0.5	1–2	25	0.06217	1.377	200	0.04774	1.383	-14.43	-30.2	0.4565
All mappable	ALL	50	51	0.1–0.5	2–5	24	0.02425	3.209	164	0.05062	3.151	26.38	52.1	0.07889
All mappable	ALL	50	51	0.1–0.5	5–10	12	0.07205	6.863	88	0.03414	6.953	-37.91	-111	0.411
All mappable	ALL	50	51	0.1–0.5	≥10	15	0.00632	47.51	152	0.02642	107.591	20.1	76.1	0.9086
All mappable	ALL	50	51	>0.5	0–0.5	363	0.03371	0.057	4001	0.06492	0.054	31.22	48.1	6.606e-05	***
All mappable	ALL	50	51	>0.5	0.5–1	16	0.07879	0.654	258	0.06234	0.695	-16.45	-26.4	0.5335
All mappable	ALL	50	51	>0.5	2–5	11	0.00375	2.739	162	0.05225	3.17	48.5	92.8	0.176
All mappable	ALL	50	51	>0.5	≥10	17	0.01044	48.14	142	0.02631	51.606	15.87	60.3	0.1694
All mappable	ALL	50	61	0.001–0.005	0–0.5	1004	0.00605	0.052	4165	0.01794	0.056	11.89	66.3	5.105e-10	***
All mappable	ALL	50	61	0.001–0.005	0.5–1	74	0.01013	0.722	288	0.01556	0.702	5.42	34.9	0.4002
All mappable	ALL	50	61	0.001–0.005	1–2	61	0.00091	1.474	222	0.01771	1.412	16.8	94.9	0.0002548	***
All mappable	ALL	50	61	0.001–0.005	2–5	49	0.00239	3.063	212	0.00655	3.117	4.16	63.6	0.303
All mappable	ALL	50	61	0.001–0.005	5–10	27	0.00028	7.05	95	0.01138	7.359	11.1	97.5	0.04061	*
All mappable	ALL	50	61	0.001–0.005	≥10	56	0.00087	69.37	192	0.01174	65.791	10.87	92.6	0.3445
All mappable	ALL	50	61	0.005–0.01	0–0.5	318	0.00746	0.056	4078	0.02527	0.055	17.81	70.5	3.777e-05	***
All mappable	ALL	50	61	0.005–0.01	0.5–1	18	0.02769	0.733	271	0.02172	0.724	-5.96	-27.5	0.5057
All mappable	ALL	50	61	0.005–0.01	1–2	29	0.00118	1.478	220	0.02111	1.413	19.93	94.4	0.6499
All mappable	ALL	50	61	0.005–0.01	2–5	18	0.00095	3.28	208	0.02282	3.138	21.86	95.8	0.2256
All mappable	ALL	50	61	0.005–0.01	5–10	11	0.00806	6.008	95	0.01609	7.269	8.02	49.9	0.8602
All mappable	ALL	50	61	0.005–0.01	≥10	13	0.01659	49.96	171	0.01482	77.663	-1.77	-12	0.4024
All mappable	ALL	50	61	0.01–0.05	0–0.5	574	0.01477	0.053	4141	0.03331	0.058	18.54	55.7	8.625e-06	***
All mappable	ALL	50	61	0.01–0.05	0.5–1	32	0.00295	0.686	291	0.02758	0.72	24.63	89.3	0.09448
All mappable	ALL	50	61	0.01–0.05	1–2	33	0.01437	1.452	211	0.01792	1.432	3.55	19.8	0.7402
All mappable	ALL	50	61	0.01–0.05	2–5	16	0.01607	2.786	209	0.03083	3.117	14.76	47.9	0.7941
All mappable	ALL	50	61	0.01–0.05	5–10	18	0.00249	7.203	91	0.03511	7.119	32.62	92.9	0.5324
All mappable	ALL	50	61	0.01–0.05	≥10	26	0.00469	118.692	185	0.01594	61.404	11.25	70.6	0.5426
All mappable	ALL	50	61	0.05–0.1	0–0.5	158	0.04111	0.075	4084	0.05506	0.057	13.95	25.3	0.01907	*
All mappable	ALL	50	61	0.05–0.1	0.5–1	14	0.03986	0.779	270	0.04278	0.695	2.92	6.8	0.3864
All mappable	ALL	50	61	0.1–0.5	0–0.5	410	0.03153	0.053	4202	0.0626	0.053	31.07	49.6	0.0004804	***
All mappable	ALL	50	61	0.1–0.5	0.5–1	16	0.04476	0.739	254	0.08073	0.713	35.97	44.6	0.8495
All mappable	ALL	50	61	0.1–0.5	1–2	11	0.04479	1.35	187	0.04498	1.427	0.18	0.4	0.4849
All mappable	ALL	50	61	0.1–0.5	2–5	22	0.01607	3.328	158	0.04225	3.146	26.18	62	0.5026
All mappable	ALL	50	61	0.1–0.5	5–10	14	0.0498	6.552	91	0.03838	7.258	-11.42	-29.8	0.5003
All mappable	ALL	50	61	0.1–0.5	≥10	19	0.046	167.485	143	0.01536	294.242	-30.64	-199.5	0.3847
All mappable	ALL	50	61	>0.5	0–0.5	241	0.03914	0.06	4228	0.0717	0.053	32.56	45.4	0.01294	*
All mappable	ALL	50	61	>0.5	0.5–1	15	0.04794	0.623	259	0.06091	0.716	12.96	21.3	0.4508
All mappable	ALL	50	71	0.001–0.005	0–0.5	564	0.00497	0.056	4246	0.02079	0.054	15.82	76.1	7.699e-10	***
All mappable	ALL	50	71	0.001–0.005	0.5–1	34	0.00236	0.704	268	0.02148	0.712	19.12	89	0.4411
All mappable	ALL	50	71	0.001–0.005	1–2	23	0.02465	1.35	209	0.01661	1.446	-8.04	-48.4	0.8061
All mappable	ALL	50	71	0.001–0.005	2–5	31	0.00139	3.107	212	0.01906	3.265	17.67	92.7	0.6429
All mappable	ALL	50	71	0.001–0.005	5–10	17	0.00035	6.784	88	0.00867	7.242	8.33	96	0.3542
All mappable	ALL	50	71	0.001–0.005	≥10	38	0.00161	84.524	203	0.02774	57.229	26.13	94.2	0.2544
All mappable	ALL	50	71	0.005–0.01	0–0.5	221	0.01366	0.053	4114	0.02657	0.056	12.91	48.6	0.001527	**
All mappable	ALL	50	71	0.005–0.01	0.5–1	12	0.00377	0.836	272	0.01874	0.707	14.97	79.9	0.1229
All mappable	ALL	50	71	0.005–0.01	1–2	16	0.00038	1.397	208	0.02574	1.445	25.36	98.5	0.3774
All mappable	ALL	50	71	0.005–0.01	≥10	18	0.00118	77.091	210	0.01971	54.516	18.53	94	0.9985
All mappable	ALL	50	71	0.01–0.05	0–0.5	309	0.0301	0.05	4172	0.03287	0.055	2.77	8.4	0.0003975	***
All mappable	ALL	50	71	0.01–0.05	0.5–1	16	0.01568	0.755	269	0.03353	0.706	17.85	53.2	0.8306
All mappable	ALL	50	71	0.01–0.05	1–2	18	0.00315	1.368	208	0.02584	1.425	22.69	87.8	0.1099
All mappable	ALL	50	71	0.01–0.05	2–5	14	0.00351	3.163	208	0.02297	3.161	19.46	84.7	0.7586
All mappable	ALL	50	71	0.01–0.05	≥10	22	0.00842	37.414	226	0.0237	61.015	15.28	64.5	0.001122	**
All mappable	ALL	50	71	0.05–0.1	0–0.5	94	0.06134	0.072	4072	0.05668	0.059	-4.66	-8.2	0.9831
All mappable	ALL	50	71	0.1–0.5	0–0.5	269	0.04582	0.068	4330	0.06857	0.054	22.75	33.2	0.1232
All mappable	ALL	50	71	0.1–0.5	0.5–1	19	0.04738	0.742	273	0.04436	0.727	-3.02	-6.8	0.5272
All mappable	ALL	50	71	0.1–0.5	1–2	11	0.00242	1.428	232	0.04651	1.403	44.09	94.8	0.06056
All mappable	ALL	50	71	0.1–0.5	2–5	13	0.01115	3.003	146	0.04188	3.253	30.73	73.4	0.3221
All mappable	ALL	50	71	0.1–0.5	≥10	10	0.0304	669.948	132	0.0243	144.275	-6.1	-25.1	0.6466
All mappable	ALL	50	71	>0.5	0–0.5	161	0.04575	0.049	4084	0.0692	0.052	23.45	33.9	0.2566
All mappable	ALL	50	81	0.001–0.005	0–0.5	383	0.00895	0.061	3938	0.01948	0.056	10.53	54.1	0.0001284	***
All mappable	ALL	50	81	0.001–0.005	0.5–1	23	0.01082	0.711	261	0.01152	0.704	0.7	6.1	0.3092
All mappable	ALL	50	81	0.001–0.005	1–2	20	0.00025	1.435	196	0.01465	1.434	14.4	98.3	0.2466
All mappable	ALL	50	81	0.001–0.005	2–5	23	0.00057	3.144	178	0.01819	3.233	17.62	96.9	0.4009
All mappable	ALL	50	81	0.001–0.005	≥10	20	0.00057	42.799	184	0.02099	65.717	20.42	97.3	0.0824
All mappable	ALL	50	81	0.005–0.01	0–0.5	129	0.00729	0.052	4112	0.02748	0.056	20.18	73.5	0.003489	**
All mappable	ALL	50	81	0.01–0.05	0–0.5	145	0.01043	0.054	4209	0.03346	0.056	23.04	68.8	0.0002315	***
All mappable	ALL	50	81	0.01–0.05	0.5–1	17	0.00501	0.691	275	0.03798	0.72	32.97	86.8	0.5207
All mappable	ALL	50	81	0.01–0.05	1–2	10	0.00676	1.261	233	0.03014	1.426	23.38	77.6	0.5519
All mappable	ALL	50	81	0.01–0.05	2–5	12	0.05677	3.345	207	0.04083	3.212	-15.95	-39.1	0.5916
All mappable	ALL	50	81	0.01–0.05	5–10	10	0.00142	7.608	108	0.02188	7.17	20.46	93.5	0.3461
All mappable	ALL	50	81	0.01–0.05	≥10	17	0.01034	65.575	190	0.02024	85.842	9.9	48.9	0.5414
All mappable	ALL	50	81	0.05–0.1	0–0.5	60	0.07754	0.082	4328	0.05304	0.058	-24.5	-46.2	0.5683
All mappable	ALL	50	81	0.1–0.5	0–0.5	144	0.042	0.073	4165	0.06681	0.053	24.81	37.1	0.1933
All mappable	ALL	50	81	0.1–0.5	≥10	13	0.00509	120.562	153	0.01608	70.114	10.99	68.4	0.251
All mappable	ALL	50	81	>0.5	0–0.5	86	0.03099	0.041	3984	0.07548	0.055	44.49	58.9	0.1962
All mappable	ALL	50	91	0.001–0.005	0–0.5	268	0.00818	0.048	4185	0.02083	0.055	12.65	60.7	5.779e-05	***
All mappable	ALL	50	91	0.001–0.005	0.5–1	18	0.02751	0.649	259	0.01267	0.705	-14.84	-117.1	0.3621
All mappable	ALL	50	91	0.001–0.005	1–2	14	0.01318	1.399	224	0.01654	1.436	3.36	20.3	0.3299
All mappable	ALL	50	91	0.001–0.005	5–10	13	0.00018	6.892	119	0.01326	7.361	13.08	98.6	0.01648	*
All mappable	ALL	50	91	0.001–0.005	≥10	23	0.01017	54.563	198	0.01806	56.847	7.89	43.7	0.3996
All mappable	ALL	50	91	0.005–0.01	0–0.5	95	0.01613	0.067	4319	0.02728	0.056	11.15	40.9	0.01232	*
All mappable	ALL	50	91	0.005–0.01	5–10	10	0.00108	6.039	103	0.03214	7.033	31.06	96.6	0.5079
All mappable	ALL	50	91	0.01–0.05	0–0.5	169	0.02326	0.059	4203	0.0346	0.058	11.34	32.8	0.01486	*
All mappable	ALL	50	91	0.01–0.05	1–2	11	0.00025	1.249	212	0.0302	1.442	29.95	99.2	0.006818	**
All mappable	ALL	50	91	0.01–0.05	≥10	12	0.00082	82.219	188	0.02839	125.977	27.57	97.1	0.04455	*
All mappable	ALL	50	91	0.05–0.1	0–0.5	40	0.02423	0.031	4130	0.0583	0.059	34.07	58.4	0.001587	**
All mappable	ALL	50	91	0.1–0.5	0–0.5	133	0.02464	0.063	4343	0.061	0.054	36.36	59.6	0.001029	**
All mappable	ALL	50	91	0.1–0.5	0.5–1	13	0.03217	0.722	280	0.04787	0.714	15.7	32.8	0.3545
All mappable	ALL	50	91	0.1–0.5	2–5	10	0.00473	3.44	205	0.0493	3.125	44.57	90.4	0.9233
All mappable	ALL	50	91	>0.5	0–0.5	83	0.07127	0.066	4130	0.07015	0.056	-1.12	-1.6	0.8755
All mappable	ALL	100	17	0.001–0.005	0–0.5	4331	0.00436	0.056	4012	0.00895	0.056	4.59	51.3	5.886e-08	***
All mappable	ALL	100	17	0.001–0.005	0.5–1	340	0.00426	0.723	257	0.00826	0.708	4	48.4	0.06133
All mappable	ALL	100	17	0.001–0.005	1–2	244	0.00375	1.4	207	0.00658	1.404	2.83	43	0.9223
All mappable	ALL	100	17	0.001–0.005	2–5	241	0.0053	3.194	211	0.00556	3.095	0.26	4.7	0.7861
All mappable	ALL	100	17	0.001–0.005	5–10	125	0.0019	7.12	106	0.00645	7.136	4.55	70.5	0.0003196	***
All mappable	ALL	100	17	0.001–0.005	≥10	237	0.00231	51.983	215	0.00458	64.679	2.28	49.7	0.9076
All mappable	ALL	100	17	0.005–0.01	0–0.5	4361	0.00756	0.058	4300	0.01308	0.058	5.52	42.2	5.126e-17	***
All mappable	ALL	100	17	0.005–0.01	0.5–1	301	0.00501	0.714	300	0.00866	0.69	3.65	42.1	0.5337
All mappable	ALL	100	17	0.005–0.01	1–2	212	0.00473	1.412	231	0.00813	1.402	3.39	41.8	0.1106
All mappable	ALL	100	17	0.005–0.01	2–5	226	0.00532	3.234	193	0.01162	3.084	6.3	54.2	0.1891
All mappable	ALL	100	17	0.005–0.01	5–10	103	0.00925	6.874	95	0.00658	7.055	-2.68	-40.7	0.02966	*
All mappable	ALL	100	17	0.005–0.01	≥10	228	0.00284	81.501	194	0.00716	63.096	4.33	60.4	0.02971	*
All mappable	ALL	100	17	0.01–0.05	0–0.5	4358	0.01195	0.057	4055	0.01868	0.056	6.73	36	2.384e-05	***
All mappable	ALL	100	17	0.01–0.05	0.5–1	269	0.0127	0.718	265	0.01964	0.709	6.93	35.3	0.0001435	***
All mappable	ALL	100	17	0.01–0.05	1–2	264	0.01036	1.435	202	0.01531	1.418	4.95	32.3	0.3778
All mappable	ALL	100	17	0.01–0.05	2–5	226	0.00971	3.125	189	0.01755	3.208	7.84	44.7	0.3295
All mappable	ALL	100	17	0.01–0.05	5–10	113	0.0056	7.095	101	0.01207	7.151	6.47	53.6	0.2679
All mappable	ALL	100	17	0.01–0.05	≥10	192	0.0066	50.757	188	0.00983	112.973	3.23	32.9	0.02649	*
All mappable	ALL	100	17	0.05–0.1	0–0.5	3761	0.02921	0.053	4199	0.03553	0.054	6.33	17.8	5.111e-07	***
All mappable	ALL	100	17	0.05–0.1	0.5–1	281	0.02039	0.71	297	0.03304	0.72	12.64	38.3	0.006147	**
All mappable	ALL	100	17	0.05–0.1	1–2	193	0.02143	1.408	242	0.02062	1.417	-0.81	-3.9	0.1968
All mappable	ALL	100	17	0.05–0.1	2–5	179	0.0194	3.049	190	0.03168	3.149	12.29	38.8	0.009295	**
All mappable	ALL	100	17	0.05–0.1	5–10	71	0.01129	7.154	97	0.02337	7.204	12.08	51.7	0.0009207	***
All mappable	ALL	100	17	0.05–0.1	≥10	132	0.01259	91.472	161	0.02422	116.953	11.63	48	0.192
All mappable	ALL	100	17	0.1–0.5	0–0.5	4411	0.03106	0.054	4379	0.03961	0.055	8.56	21.6	6.256e-07	***
All mappable	ALL	100	17	0.1–0.5	0.5–1	271	0.03247	0.706	259	0.02843	0.702	-4.03	-14.2	0.4084
All mappable	ALL	100	17	0.1–0.5	1–2	220	0.02132	1.441	229	0.03239	1.422	11.07	34.2	0.1296
All mappable	ALL	100	17	0.1–0.5	2–5	200	0.01801	3.095	196	0.02638	3.252	8.38	31.8	0.007911	**
All mappable	ALL	100	17	0.1–0.5	5–10	99	0.01404	7.04	81	0.03146	6.854	17.42	55.4	0.6108
All mappable	ALL	100	17	0.1–0.5	≥10	153	0.00536	71.1	150	0.01101	57.353	5.65	51.3	0.3617
All mappable	ALL	100	17	>0.5	0–0.5	3579	0.04076	0.055	4142	0.04611	0.055	5.35	11.6	0.1626
All mappable	ALL	100	17	>0.5	0.5–1	257	0.03489	0.705	250	0.03266	0.709	-2.23	-6.8	0.1588
All mappable	ALL	100	17	>0.5	1–2	155	0.02209	1.38	192	0.02685	1.399	4.76	17.7	0.4751
All mappable	ALL	100	17	>0.5	2–5	146	0.01868	3.145	163	0.02377	3.139	5.09	21.4	0.6641
All mappable	ALL	100	17	>0.5	5–10	74	0.01678	7.081	81	0.01661	7.141	-0.17	-1	0.8649
All mappable	ALL	100	17	>0.5	≥10	131	0.00563	64.381	154	0.01556	62.916	9.93	63.8	0.4598
All mappable	ALL	100	19	0.001–0.005	0–0.5	3581	0.00451	0.055	4141	0.00827	0.056	3.76	45.5	0.0002287	***
All mappable	ALL	100	19	0.001–0.005	0.5–1	236	0.00347	0.704	263	0.00965	0.706	6.18	64.1	0.7075
All mappable	ALL	100	19	0.001–0.005	1–2	214	0.00253	1.436	226	0.00505	1.403	2.53	50	0.3962
All mappable	ALL	100	19	0.001–0.005	2–5	180	0.00296	3.115	179	0.00749	3.124	4.53	60.5	0.3021
All mappable	ALL	100	19	0.001–0.005	5–10	81	0.00354	7.351	110	0.00666	7.207	3.11	46.8	0.4385
All mappable	ALL	100	19	0.001–0.005	≥10	156	0.00172	51.272	179	0.00615	58.969	4.44	72.1	0.3424
All mappable	ALL	100	19	0.005–0.01	0–0.5	3471	0.0088	0.054	4049	0.01376	0.053	4.96	36	3.286e-05	***
All mappable	ALL	100	19	0.005–0.01	0.5–1	252	0.00792	0.718	294	0.00957	0.707	1.65	17.2	0.5628
All mappable	ALL	100	19	0.005–0.01	1–2	198	0.00582	1.395	179	0.00871	1.44	2.89	33.2	0.2579
All mappable	ALL	100	19	0.005–0.01	2–5	180	0.00532	3.08	205	0.00998	3.107	4.66	46.7	0.263
All mappable	ALL	100	19	0.005–0.01	5–10	82	0.01189	7.23	87	0.01131	7.133	-0.58	-5.1	0.9261
All mappable	ALL	100	19	0.005–0.01	≥10	148	0.00418	60.36	170	0.00868	75.017	4.5	51.9	0.5944
All mappable	ALL	100	19	0.01–0.05	0–0.5	3623	0.01313	0.059	4178	0.02102	0.056	7.89	37.6	1.737e-05	***
All mappable	ALL	100	19	0.01–0.05	0.5–1	245	0.01202	0.724	264	0.01462	0.694	2.61	17.8	0.6904
All mappable	ALL	100	19	0.01–0.05	1–2	206	0.0112	1.419	218	0.01743	1.417	6.23	35.7	0.005897	**
All mappable	ALL	100	19	0.01–0.05	2–5	183	0.00842	3.166	178	0.01248	3.202	4.06	32.5	0.1173
All mappable	ALL	100	19	0.01–0.05	5–10	74	0.00859	7.287	98	0.01481	7.049	6.22	42	0.4972
All mappable	ALL	100	19	0.01–0.05	≥10	148	0.00447	62.507	212	0.01138	89.122	6.91	60.7	0.01706	*
All mappable	ALL	100	19	0.05–0.1	0–0.5	2987	0.03051	0.055	4279	0.03776	0.057	7.24	19.2	3.297e-06	***
All mappable	ALL	100	19	0.05–0.1	0.5–1	201	0.0208	0.702	296	0.02639	0.71	5.6	21.2	0.1316
All mappable	ALL	100	19	0.05–0.1	1–2	156	0.02381	1.424	234	0.02529	1.421	1.48	5.8	0.9266
All mappable	ALL	100	19	0.05–0.1	2–5	147	0.01435	3.148	209	0.02344	3.223	9.1	38.8	0.02966	*
All mappable	ALL	100	19	0.05–0.1	5–10	69	0.0085	7.064	95	0.01119	7.271	2.69	24.1	0.9761
All mappable	ALL	100	19	0.05–0.1	≥10	101	0.00979	62.534	201	0.01825	129.148	8.46	46.4	0.03872	*
All mappable	ALL	100	19	0.1–0.5	0–0.5	3490	0.03423	0.054	4347	0.03867	0.054	4.43	11.5	0.2626
All mappable	ALL	100	19	0.1–0.5	0.5–1	211	0.03543	0.694	264	0.04552	0.707	10.09	22.2	0.2594
All mappable	ALL	100	19	0.1–0.5	1–2	160	0.02215	1.411	217	0.03273	1.409	10.58	32.3	0.3024
All mappable	ALL	100	19	0.1–0.5	2–5	130	0.01584	3.127	162	0.02096	3.2	5.11	24.4	0.3218
All mappable	ALL	100	19	0.1–0.5	5–10	67	0.00564	7.282	89	0.02674	7.216	21.1	78.9	0.000469	***
All mappable	ALL	100	19	0.1–0.5	≥10	131	0.00877	142.189	144	0.01316	81.305	4.39	33.4	0.6417
All mappable	ALL	100	19	>0.5	0–0.5	2978	0.04442	0.053	4115	0.04695	0.053	2.52	5.4	0.7298
All mappable	ALL	100	19	>0.5	0.5–1	174	0.02735	0.713	267	0.03735	0.715	9.99	26.8	0.9729
All mappable	ALL	100	19	>0.5	1–2	128	0.01925	1.422	188	0.03486	1.411	15.61	44.8	0.1722
All mappable	ALL	100	19	>0.5	2–5	105	0.03272	3.07	145	0.03148	3.144	-1.24	-3.9	0.6185
All mappable	ALL	100	19	>0.5	5–10	41	0.00588	7.136	77	0.02545	7.124	19.57	76.9	0.02712	*
All mappable	ALL	100	19	>0.5	≥10	90	0.01275	80.238	151	0.01786	52.264	5.11	28.6	0.322
All mappable	ALL	100	21	0.001–0.005	0–0.5	4184	0.00441	0.052	3914	0.00847	0.055	4.06	48	0.005247	**
All mappable	ALL	100	21	0.001–0.005	0.5–1	257	0.00569	0.713	265	0.00551	0.71	-0.18	-3.3	0.8768
All mappable	ALL	100	21	0.001–0.005	1–2	194	0.00242	1.407	175	0.00679	1.416	4.37	64.3	0.6984
All mappable	ALL	100	21	0.001–0.005	2–5	148	0.00452	3.271	190	0.00982	3.073	5.3	54	0.3526
All mappable	ALL	100	21	0.001–0.005	5–10	103	0.00153	6.975	107	0.00875	7.248	7.22	82.6	0.02297	*
All mappable	ALL	100	21	0.001–0.005	≥10	162	0.00231	58.721	172	0.00481	54.273	2.5	52	0.7112
All mappable	ALL	100	21	0.005–0.01	0–0.5	2995	0.00959	0.052	4088	0.01361	0.055	4.02	29.5	2.714e-05	***
All mappable	ALL	100	21	0.005–0.01	0.5–1	135	0.01209	0.717	295	0.01517	0.715	3.08	20.3	0.1268
All mappable	ALL	100	21	0.005–0.01	1–2	154	0.00762	1.402	202	0.01099	1.425	3.36	30.6	0.2128
All mappable	ALL	100	21	0.005–0.01	2–5	103	0.00413	3.192	218	0.00834	3.217	4.21	50.4	0.7744
All mappable	ALL	100	21	0.005–0.01	5–10	50	0.00395	7.117	96	0.0061	7.354	2.15	35.3	0.4617
All mappable	ALL	100	21	0.005–0.01	≥10	113	0.00482	63.293	198	0.01078	138.741	5.96	55.3	0.2215
All mappable	ALL	100	21	0.01–0.05	0–0.5	3661	0.01532	0.05	4240	0.019	0.057	3.68	19.4	0.006946	**
All mappable	ALL	100	21	0.01–0.05	0.5–1	240	0.01189	0.705	266	0.01582	0.703	3.93	24.9	0.06716
All mappable	ALL	100	21	0.01–0.05	1–2	159	0.01225	1.405	229	0.01597	1.425	3.72	23.3	0.5069
All mappable	ALL	100	21	0.01–0.05	2–5	150	0.00815	3.17	205	0.0137	3.282	5.54	40.5	0.9253
All mappable	ALL	100	21	0.01–0.05	5–10	63	0.01229	7.164	86	0.01139	6.955	-0.9	-7.9	0.8102
All mappable	ALL	100	21	0.01–0.05	≥10	127	0.00566	67.637	200	0.01406	56.859	8.4	59.7	0.9202
All mappable	ALL	100	21	0.05–0.1	0–0.5	1402	0.02763	0.052	4243	0.03865	0.057	11.02	28.5	0.009827	**
All mappable	ALL	100	21	0.05–0.1	0.5–1	80	0.02764	0.732	266	0.03453	0.715	6.9	20	0.331
All mappable	ALL	100	21	0.05–0.1	1–2	71	0.02506	1.405	247	0.02974	1.434	4.69	15.8	0.9918
All mappable	ALL	100	21	0.05–0.1	2–5	69	0.0182	3.144	200	0.0275	3.121	9.3	33.8	0.03552	*
All mappable	ALL	100	21	0.05–0.1	5–10	23	0.03589	7.03	89	0.01126	7.264	-24.63	-218.6	0.125
All mappable	ALL	100	21	0.05–0.1	≥10	43	0.01111	51.773	166	0.02073	126.601	9.62	46.4	0.4176
All mappable	ALL	100	21	0.1–0.5	0–0.5	3244	0.03742	0.05	4160	0.03719	0.052	-0.23	-0.6	0.1722
All mappable	ALL	100	21	0.1–0.5	0.5–1	197	0.03585	0.71	265	0.03007	0.693	-5.78	-19.2	0.1484
All mappable	ALL	100	21	0.1–0.5	1–2	133	0.01994	1.422	189	0.03395	1.413	14	41.2	0.5297
All mappable	ALL	100	21	0.1–0.5	2–5	90	0.0253	3.034	179	0.03358	3.143	8.28	24.7	0.5605
All mappable	ALL	100	21	0.1–0.5	5–10	50	0.01503	7.118	58	0.02708	7.096	12.05	44.5	0.37
All mappable	ALL	100	21	0.1–0.5	≥10	98	0.01046	53.908	153	0.0125	84.397	2.04	16.3	0.6272
All mappable	ALL	100	21	>0.5	0–0.5	1867	0.04592	0.052	4170	0.04964	0.055	3.71	7.5	0.7409
All mappable	ALL	100	21	>0.5	0.5–1	97	0.03131	0.703	256	0.03946	0.707	8.15	20.7	0.3655
All mappable	ALL	100	21	>0.5	1–2	58	0.01445	1.387	199	0.02928	1.415	14.83	50.6	0.3278
All mappable	ALL	100	21	>0.5	2–5	55	0.01768	3.282	157	0.02878	3.113	11.09	38.5	0.8321
All mappable	ALL	100	21	>0.5	5–10	25	0.0092	7.074	81	0.02271	7.274	13.51	59.5	0.9822
All mappable	ALL	100	21	>0.5	≥10	46	0.00942	85.029	159	0.01429	55.944	4.87	34.1	0.9314
All mappable	ALL	100	31	0.001–0.005	0–0.5	3176	0.00468	0.052	4133	0.00952	0.055	4.84	50.8	5.042e-10	***
All mappable	ALL	100	31	0.001–0.005	0.5–1	163	0.0041	0.721	288	0.00818	0.721	4.08	49.8	0.008091	**
All mappable	ALL	100	31	0.001–0.005	1–2	158	0.00402	1.398	212	0.00789	1.422	3.87	49.1	0.001274	**
All mappable	ALL	100	31	0.001–0.005	2–5	124	0.00262	3.192	196	0.00873	3.136	6.11	70	0.4234
All mappable	ALL	100	31	0.001–0.005	5–10	56	0.00842	7.163	101	0.00942	7.189	1.01	10.7	0.6909
All mappable	ALL	100	31	0.001–0.005	≥10	125	0.00191	54.34	183	0.0083	58.272	6.4	77	0.3956
All mappable	ALL	100	31	0.005–0.01	0–0.5	1136	0.00682	0.055	3936	0.01624	0.052	9.43	58	5.987e-10	***
All mappable	ALL	100	31	0.005–0.01	0.5–1	56	0.01152	0.697	271	0.02243	0.697	10.91	48.6	0.117
All mappable	ALL	100	31	0.005–0.01	1–2	59	0.0066	1.421	199	0.01979	1.43	13.19	66.7	0.4503
All mappable	ALL	100	31	0.005–0.01	2–5	39	0.00982	3.012	196	0.00979	3.202	-0.03	-0.3	0.8194
All mappable	ALL	100	31	0.005–0.01	5–10	22	0.00273	7.196	90	0.00808	7.295	5.34	66.1	0.8634
All mappable	ALL	100	31	0.005–0.01	≥10	38	0.00321	89.903	192	0.01081	75.401	7.6	70.3	0.04697	*
All mappable	ALL	100	31	0.01–0.05	0–0.5	1746	0.01285	0.054	4045	0.02193	0.054	9.08	41.4	6.695e-10	***
All mappable	ALL	100	31	0.01–0.05	0.5–1	91	0.0051	0.715	278	0.01218	0.708	7.07	58.1	0.4697
All mappable	ALL	100	31	0.01–0.05	1–2	64	0.00776	1.358	240	0.01833	1.418	10.56	57.6	0.1021
All mappable	ALL	100	31	0.01–0.05	2–5	74	0.00771	3.231	187	0.0176	3.212	9.9	56.2	0.8378
All mappable	ALL	100	31	0.01–0.05	5–10	32	0.01951	7.069	91	0.01169	6.955	-7.81	-66.8	0.1956
All mappable	ALL	100	31	0.01–0.05	≥10	77	0.01558	42.123	155	0.01625	93.992	0.67	4.1	0.1837
All mappable	ALL	100	31	0.05–0.1	0–0.5	515	0.03108	0.05	4311	0.03966	0.056	8.58	21.6	4.386e-05	***
All mappable	ALL	100	31	0.05–0.1	0.5–1	21	0.00144	0.699	297	0.02638	0.708	24.94	94.6	0.2943
All mappable	ALL	100	31	0.05–0.1	1–2	19	0.05344	1.482	228	0.03312	1.423	-20.31	-61.3	0.9347
All mappable	ALL	100	31	0.05–0.1	2–5	17	0.0109	3.25	207	0.03288	3.255	21.99	66.9	0.8855
All mappable	ALL	100	31	0.05–0.1	≥10	29	0.00943	80.222	148	0.01469	515.655	5.26	35.8	0.9132
All mappable	ALL	100	31	0.1–0.5	0–0.5	1365	0.03122	0.052	4230	0.04478	0.053	13.55	30.3	3.742e-06	***
All mappable	ALL	100	31	0.1–0.5	0.5–1	62	0.0429	0.686	234	0.04079	0.715	-2.11	-5.2	0.2228
All mappable	ALL	100	31	0.1–0.5	1–2	59	0.03021	1.456	189	0.03965	1.446	9.43	23.8	0.7113
All mappable	ALL	100	31	0.1–0.5	2–5	50	0.02687	3.181	183	0.02995	3.171	3.07	10.3	0.2117
All mappable	ALL	100	31	0.1–0.5	5–10	21	0.02307	6.772	85	0.02392	7.036	0.85	3.6	0.6344
All mappable	ALL	100	31	0.1–0.5	≥10	33	0.01507	47.026	133	0.01243	258.205	-2.65	-21.3	0.7894
All mappable	ALL	100	31	>0.5	0–0.5	765	0.05186	0.049	4107	0.05177	0.053	-0.09	-0.2	0.1387
All mappable	ALL	100	31	>0.5	0.5–1	43	0.02414	0.703	219	0.04046	0.712	16.32	40.3	0.9877
All mappable	ALL	100	31	>0.5	1–2	33	0.02582	1.401	180	0.03316	1.403	7.34	22.1	0.2575
All mappable	ALL	100	31	>0.5	2–5	17	0.00744	2.976	159	0.02421	3.125	16.77	69.3	0.7676
All mappable	ALL	100	31	>0.5	5–10	19	0.02375	7.047	94	0.0219	7.088	-1.85	-8.4	0.2947
All mappable	ALL	100	31	>0.5	≥10	23	0.01061	64.333	150	0.02047	97.963	9.86	48.2	0.1864
All mappable	ALL	100	41	0.001–0.005	0–0.5	2236	0.00412	0.054	4020	0.01018	0.057	6.06	59.6	8.029e-19	***
All mappable	ALL	100	41	0.001–0.005	0.5–1	139	0.00357	0.717	284	0.00946	0.717	5.89	62.3	0.002412	**
All mappable	ALL	100	41	0.001–0.005	1–2	92	0.00345	1.381	230	0.00695	1.413	3.5	50.3	0.8972
All mappable	ALL	100	41	0.001–0.005	2–5	88	0.00327	3.179	185	0.01171	3.174	8.44	72.1	0.07056
All mappable	ALL	100	41	0.001–0.005	5–10	57	0.0015	7.249	104	0.00516	6.925	3.66	71	0.05426
All mappable	ALL	100	41	0.001–0.005	≥10	101	0.00164	55.927	192	0.01274	62.05	11.1	87.1	0.08624
All mappable	ALL	100	41	0.005–0.01	0–0.5	732	0.00614	0.059	4182	0.01558	0.054	9.44	60.6	0.0001331	***
All mappable	ALL	100	41	0.005–0.01	0.5–1	43	0.00424	0.743	288	0.01026	0.704	6.02	58.7	0.06717
All mappable	ALL	100	41	0.005–0.01	1–2	35	0.01651	1.42	237	0.01264	1.421	-3.87	-30.6	0.1346
All mappable	ALL	100	41	0.005–0.01	2–5	32	0.00638	3.093	181	0.00963	3.222	3.25	33.8	0.8215
All mappable	ALL	100	41	0.005–0.01	5–10	18	0.00032	6.41	79	0.01103	7.218	10.71	97.1	0.01411	*
All mappable	ALL	100	41	0.005–0.01	≥10	31	0.01293	76.164	188	0.01154	49.534	-1.39	-12	0.7585
All mappable	ALL	100	41	0.01–0.05	0–0.5	1232	0.01056	0.051	4363	0.02102	0.057	10.46	49.8	1.291e-10	***
All mappable	ALL	100	41	0.01–0.05	0.5–1	85	0.00573	0.732	280	0.01637	0.707	10.63	65	0.07821
All mappable	ALL	100	41	0.01–0.05	1–2	44	0.01242	1.419	209	0.02132	1.414	8.9	41.7	0.2336
All mappable	ALL	100	41	0.01–0.05	2–5	49	0.00496	3.394	238	0.01965	3.171	14.69	74.7	0.003143	**
All mappable	ALL	100	41	0.01–0.05	5–10	21	0.00275	7.276	104	0.01538	7.139	12.63	82.1	0.01551	*
All mappable	ALL	100	41	0.01–0.05	≥10	59	0.00471	54.685	207	0.01557	65.027	10.86	69.8	0.4696
All mappable	ALL	100	41	0.05–0.1	0–0.5	348	0.02535	0.061	4141	0.03856	0.057	13.21	34.3	0.0007871	***
All mappable	ALL	100	41	0.05–0.1	0.5–1	25	0.0398	0.714	250	0.02728	0.711	-12.52	-45.9	0.7051
All mappable	ALL	100	41	0.05–0.1	1–2	18	0.00291	1.393	247	0.02747	1.423	24.56	89.4	0.4194
All mappable	ALL	100	41	0.05–0.1	2–5	17	0.00122	3.308	220	0.03388	3.165	32.67	96.4	0.02987	*
All mappable	ALL	100	41	0.05–0.1	≥10	18	0.00716	64.594	167	0.02437	75.715	17.21	70.6	0.1438
All mappable	ALL	100	41	0.1–0.5	0–0.5	915	0.03133	0.049	4088	0.04328	0.051	11.95	27.6	3.793e-05	***
All mappable	ALL	100	41	0.1–0.5	0.5–1	53	0.01194	0.744	246	0.04172	0.718	29.78	71.4	0.5698
All mappable	ALL	100	41	0.1–0.5	1–2	35	0.02654	1.373	199	0.01955	1.428	-6.98	-35.7	0.9892
All mappable	ALL	100	41	0.1–0.5	2–5	24	0.01525	3.434	172	0.02999	3.138	14.74	49.1	0.3718
All mappable	ALL	100	41	0.1–0.5	5–10	14	0.0293	7.318	86	0.02346	6.973	-5.84	-24.9	0.268
All mappable	ALL	100	41	0.1–0.5	≥10	25	0.0114	75.317	154	0.01455	56.289	3.16	21.7	0.6788
All mappable	ALL	100	41	>0.5	0–0.5	496	0.03389	0.058	3991	0.05254	0.053	18.66	35.5	0.03829	*
All mappable	ALL	100	41	>0.5	0.5–1	39	0.02002	0.676	256	0.04958	0.707	29.56	59.6	0.1716
All mappable	ALL	100	41	>0.5	1–2	24	0.00855	1.296	172	0.03071	1.373	22.15	72.1	0.8733
All mappable	ALL	100	41	>0.5	2–5	24	0.03463	3.485	165	0.03311	3.132	-1.53	-4.6	0.4326
All mappable	ALL	100	41	>0.5	5–10	11	0.00644	7.197	89	0.02441	7.24	17.97	73.6	0.415
All mappable	ALL	100	41	>0.5	≥10	11	0.00492	38.443	132	0.01973	58.286	14.81	75.1	0.4601
All mappable	ALL	100	51	0.001–0.005	0–0.5	1556	0.00323	0.051	4270	0.01074	0.056	7.52	69.9	1.609e-14	***
All mappable	ALL	100	51	0.001–0.005	0.5–1	96	0.00106	0.713	273	0.01204	0.706	10.98	91.2	0.001736	**
All mappable	ALL	100	51	0.001–0.005	1–2	70	0.00329	1.416	208	0.00861	1.412	5.32	61.8	0.3118
All mappable	ALL	100	51	0.001–0.005	2–5	56	0.0007	3.147	203	0.00969	3.182	8.99	92.7	0.02873	*
All mappable	ALL	100	51	0.001–0.005	5–10	42	0.00229	6.917	102	0.00387	7.133	1.59	40.9	0.8795
All mappable	ALL	100	51	0.001–0.005	≥10	78	0.00312	56.578	190	0.00841	56.978	5.29	62.9	0.04193	*
All mappable	ALL	100	51	0.005–0.01	0–0.5	540	0.00445	0.057	4180	0.01722	0.056	12.77	74.1	3.713e-08	***
All mappable	ALL	100	51	0.005–0.01	0.5–1	31	0.00883	0.696	286	0.0188	0.712	9.97	53	0.1678
All mappable	ALL	100	51	0.005–0.01	1–2	22	0.01461	1.306	210	0.01242	1.435	-2.19	-17.7	0.478
All mappable	ALL	100	51	0.005–0.01	2–5	21	0.00205	3.206	205	0.00846	3.232	6.42	75.8	0.0256	*
All mappable	ALL	100	51	0.005–0.01	5–10	13	0.00047	7.543	83	0.01529	7.053	14.82	96.9	0.01463	*
All mappable	ALL	100	51	0.005–0.01	≥10	29	0.00707	41.557	206	0.00613	205.787	-0.95	-15.5	0.1801
All mappable	ALL	100	51	0.01–0.05	0–0.5	881	0.01198	0.061	4061	0.02212	0.055	10.14	45.8	1.397e-09	***
All mappable	ALL	100	51	0.01–0.05	0.5–1	44	0.00943	0.692	280	0.02203	0.726	12.6	57.2	0.7586
All mappable	ALL	100	51	0.01–0.05	1–2	42	0.01615	1.472	219	0.01732	1.421	1.17	6.7	0.2094
All mappable	ALL	100	51	0.01–0.05	2–5	32	0.00835	3.367	200	0.02344	3.098	15.09	64.4	0.4703
All mappable	ALL	100	51	0.01–0.05	5–10	23	0.00681	7.327	104	0.01543	7.157	8.62	55.9	0.7998
All mappable	ALL	100	51	0.01–0.05	≥10	38	0.01203	55.013	169	0.01547	65.197	3.44	22.2	0.566
All mappable	ALL	100	51	0.05–0.1	0–0.5	254	0.01776	0.043	4160	0.03814	0.056	20.38	53.4	0.04974	*
All mappable	ALL	100	51	0.05–0.1	0.5–1	13	0.00262	0.67	307	0.03289	0.722	30.27	92	0.2486
All mappable	ALL	100	51	0.05–0.1	1–2	13	0.00111	1.401	203	0.03452	1.409	33.41	96.8	0.002298	**
All mappable	ALL	100	51	0.05–0.1	2–5	10	0.0159	3.084	204	0.03516	3.22	19.25	54.8	0.7123
All mappable	ALL	100	51	0.1–0.5	0–0.5	602	0.02832	0.054	4195	0.04376	0.052	15.44	35.3	0.02399	*
All mappable	ALL	100	51	0.1–0.5	0.5–1	44	0.02517	0.705	270	0.03784	0.712	12.67	33.5	0.3673
All mappable	ALL	100	51	0.1–0.5	1–2	25	0.04224	1.377	200	0.03258	1.383	-9.66	-29.6	0.4604
All mappable	ALL	100	51	0.1–0.5	2–5	24	0.01258	3.209	164	0.03319	3.151	20.61	62.1	0.1476
All mappable	ALL	100	51	0.1–0.5	5–10	12	0.06494	6.863	88	0.02227	6.953	-42.67	-191.6	0.4675
All mappable	ALL	100	51	0.1–0.5	≥10	16	0.0056	48.575	152	0.01677	107.591	11.17	66.6	0.6287
All mappable	ALL	100	51	>0.5	0–0.5	376	0.02329	0.056	4004	0.04741	0.054	24.12	50.9	9.234e-05	***
All mappable	ALL	100	51	>0.5	0.5–1	16	0.05021	0.654	258	0.04661	0.695	-3.6	-7.7	0.7049
All mappable	ALL	100	51	>0.5	1–2	10	0.00961	1.34	160	0.03014	1.414	20.53	68.1	0.7885
All mappable	ALL	100	51	>0.5	2–5	11	0.0032	2.739	162	0.03921	3.17	36.01	91.8	0.2777
All mappable	ALL	100	51	>0.5	≥10	18	0.00735	46.091	142	0.01766	51.606	10.32	58.4	0.3191
All mappable	ALL	100	61	0.001–0.005	0–0.5	1037	0.00413	0.053	4167	0.01131	0.056	7.18	63.4	1.127e-09	***
All mappable	ALL	100	61	0.001–0.005	0.5–1	76	0.01179	0.719	288	0.00794	0.702	-3.85	-48.5	0.7145
All mappable	ALL	100	61	0.001–0.005	1–2	62	0.00093	1.474	222	0.00993	1.412	9	90.7	0.001383	**
All mappable	ALL	100	61	0.001–0.005	2–5	49	0.00234	3.063	212	0.00549	3.117	3.15	57.4	0.5077
All mappable	ALL	100	61	0.001–0.005	5–10	27	0.00092	7.05	96	0.00724	7.362	6.32	87.3	0.08107
All mappable	ALL	100	61	0.001–0.005	≥10	58	0.00159	67.526	193	0.00779	65.695	6.2	79.6	0.6657
All mappable	ALL	100	61	0.005–0.01	0–0.5	333	0.00573	0.057	4081	0.01607	0.055	10.34	64.4	3.156e-06	***
All mappable	ALL	100	61	0.005–0.01	0.5–1	18	0.02021	0.733	271	0.01313	0.724	-7.08	-53.9	0.3643
All mappable	ALL	100	61	0.005–0.01	1–2	30	0.00147	1.489	220	0.01281	1.413	11.34	88.5	0.4455
All mappable	ALL	100	61	0.005–0.01	2–5	18	0.00087	3.28	208	0.01375	3.138	12.88	93.6	0.1276
All mappable	ALL	100	61	0.005–0.01	5–10	11	0.00847	6.008	95	0.01122	7.269	2.75	24.5	0.7481
All mappable	ALL	100	61	0.005–0.01	≥10	14	0.00804	47.714	171	0.00925	77.663	1.22	13.2	0.9235
All mappable	ALL	100	61	0.01–0.05	0–0.5	602	0.01144	0.054	4143	0.02196	0.058	10.53	47.9	0.0002604	***
All mappable	ALL	100	61	0.01–0.05	0.5–1	32	0.00351	0.686	291	0.02078	0.72	17.27	83.1	0.327
All mappable	ALL	100	61	0.01–0.05	1–2	34	0.00975	1.44	211	0.01231	1.432	2.57	20.9	0.9408
All mappable	ALL	100	61	0.01–0.05	2–5	17	0.01086	2.782	209	0.01938	3.117	8.52	44	0.9201
All mappable	ALL	100	61	0.01–0.05	5–10	19	0.00677	7.155	91	0.01565	7.119	8.88	56.7	0.4573
All mappable	ALL	100	61	0.01–0.05	≥10	28	0.00408	111.98	185	0.0122	61.404	8.12	66.6	0.2343
All mappable	ALL	100	61	0.05–0.1	0–0.5	164	0.03246	0.077	4086	0.03988	0.057	7.42	18.6	0.05478
All mappable	ALL	100	61	0.05–0.1	0.5–1	15	0.02596	0.791	270	0.02513	0.695	-0.84	-3.3	0.3718
All mappable	ALL	100	61	0.1–0.5	0–0.5	424	0.02504	0.053	4205	0.04394	0.053	18.9	43	0.001031	**
All mappable	ALL	100	61	0.1–0.5	0.5–1	18	0.02528	0.74	255	0.05619	0.713	30.92	55	0.8397
All mappable	ALL	100	61	0.1–0.5	1–2	11	0.02716	1.35	187	0.02853	1.427	1.36	4.8	0.9267
All mappable	ALL	100	61	0.1–0.5	2–5	22	0.01082	3.328	158	0.02516	3.146	14.34	57	0.3981
All mappable	ALL	100	61	0.1–0.5	5–10	14	0.0353	6.552	91	0.02715	7.258	-8.15	-30	0.2721
All mappable	ALL	100	61	0.1–0.5	≥10	19	0.03022	167.485	143	0.01139	294.242	-18.83	-165.3	0.4887
All mappable	ALL	100	61	>0.5	0–0.5	252	0.02997	0.059	4231	0.05175	0.053	21.78	42.1	0.01125	*
All mappable	ALL	100	61	>0.5	0.5–1	16	0.03279	0.635	259	0.04119	0.716	8.4	20.4	0.5631
All mappable	ALL	100	71	0.001–0.005	0–0.5	582	0.00539	0.056	4252	0.01306	0.054	7.66	58.7	2.214e-09	***
All mappable	ALL	100	71	0.001–0.005	0.5–1	36	0.00116	0.699	269	0.01046	0.711	9.3	88.9	0.1598
All mappable	ALL	100	71	0.001–0.005	1–2	26	0.01755	1.389	209	0.00933	1.446	-8.21	-88	0.3858
All mappable	ALL	100	71	0.001–0.005	2–5	31	0.00203	3.107	212	0.01008	3.265	8.04	79.8	0.2303
All mappable	ALL	100	71	0.001–0.005	5–10	17	0.00612	6.784	88	0.0038	7.242	-2.32	-61.1	0.5867
All mappable	ALL	100	71	0.001–0.005	≥10	38	0.0017	84.524	203	0.01071	57.229	9.01	84.1	0.5675
All mappable	ALL	100	71	0.005–0.01	0–0.5	224	0.00895	0.053	4117	0.01733	0.056	8.38	48.4	0.000665	***
All mappable	ALL	100	71	0.005–0.01	0.5–1	12	0.00212	0.836	272	0.01014	0.707	8.02	79.1	0.06999
All mappable	ALL	100	71	0.005–0.01	1–2	17	0.00041	1.383	208	0.0168	1.445	16.4	97.6	0.1312
All mappable	ALL	100	71	0.005–0.01	≥10	18	0.00091	77.091	210	0.01082	54.516	9.9	91.6	0.6035
All mappable	ALL	100	71	0.01–0.05	0–0.5	319	0.01902	0.049	4172	0.02206	0.055	3.04	13.8	0.001002	**
All mappable	ALL	100	71	0.01–0.05	0.5–1	19	0.01069	0.733	269	0.02067	0.706	9.98	48.3	0.5571
All mappable	ALL	100	71	0.01–0.05	1–2	19	0.00306	1.357	208	0.01553	1.425	12.47	80.3	0.1128
All mappable	ALL	100	71	0.01–0.05	2–5	14	0.00372	3.163	209	0.01479	3.163	11.07	74.9	0.6954
All mappable	ALL	100	71	0.01–0.05	≥10	24	0.00721	35.318	226	0.01447	61.015	7.27	50.2	0.0001508	***
All mappable	ALL	100	71	0.05–0.1	0–0.5	97	0.04337	0.073	4080	0.04164	0.059	-1.73	-4.2	0.6883
All mappable	ALL	100	71	0.1–0.5	0–0.5	282	0.03308	0.067	4334	0.04803	0.054	14.95	31.1	0.08057
All mappable	ALL	100	71	0.1–0.5	0.5–1	19	0.04575	0.742	273	0.02995	0.727	-15.79	-52.7	0.6816
All mappable	ALL	100	71	0.1–0.5	1–2	11	0.00388	1.428	232	0.03094	1.403	27.06	87.5	0.03491	*
All mappable	ALL	100	71	0.1–0.5	2–5	13	0.00818	3.003	146	0.02567	3.253	17.5	68.2	0.3737
All mappable	ALL	100	71	0.1–0.5	≥10	10	0.0193	669.948	132	0.01552	144.275	-3.78	-24.3	0.6639
All mappable	ALL	100	71	>0.5	0–0.5	165	0.03387	0.048	4085	0.05054	0.052	16.67	33	0.6476
All mappable	ALL	100	81	0.001–0.005	0–0.5	403	0.00576	0.059	3941	0.01182	0.056	6.06	51.3	9.07e-05	***
All mappable	ALL	100	81	0.001–0.005	0.5–1	24	0.00598	0.713	262	0.00741	0.704	1.43	19.4	0.4758
All mappable	ALL	100	81	0.001–0.005	1–2	21	0.00085	1.437	197	0.00885	1.434	8	90.4	0.5385
All mappable	ALL	100	81	0.001–0.005	2–5	23	0.0008	3.144	179	0.01107	3.228	10.27	92.8	0.625
All mappable	ALL	100	81	0.001–0.005	≥10	21	0.00077	41.329	185	0.0111	65.54	10.33	93	0.1006
All mappable	ALL	100	81	0.005–0.01	0–0.5	142	0.00637	0.06	4115	0.01794	0.056	11.57	64.5	0.005993	**
All mappable	ALL	100	81	0.01–0.05	0–0.5	154	0.00939	0.052	4213	0.02211	0.056	12.73	57.5	0.003244	**
All mappable	ALL	100	81	0.01–0.05	0.5–1	17	0.00579	0.691	276	0.01924	0.72	13.44	69.9	0.3883
All mappable	ALL	100	81	0.01–0.05	1–2	12	0.00453	1.309	233	0.01666	1.426	12.12	72.8	0.8657
All mappable	ALL	100	81	0.01–0.05	2–5	12	0.04418	3.345	207	0.02276	3.212	-21.41	-94.1	0.8129
All mappable	ALL	100	81	0.01–0.05	5–10	10	0.00123	7.608	108	0.01408	7.17	12.85	91.3	0.4657
All mappable	ALL	100	81	0.01–0.05	≥10	18	0.00762	66.536	191	0.01271	86.362	5.09	40	0.4693
All mappable	ALL	100	81	0.05–0.1	0–0.5	61	0.05977	0.082	4334	0.03896	0.058	-20.81	-53.4	0.8028
All mappable	ALL	100	81	0.1–0.5	0–0.5	151	0.0311	0.07	4166	0.04715	0.053	16.06	34.1	0.4462
All mappable	ALL	100	81	0.1–0.5	≥10	13	0.00456	120.562	153	0.01213	70.114	7.57	62.4	0.1706
All mappable	ALL	100	81	>0.5	0–0.5	91	0.02148	0.043	3985	0.05462	0.055	33.14	60.7	0.05944
All mappable	ALL	100	91	0.001–0.005	0–0.5	286	0.00497	0.049	4193	0.01263	0.055	7.66	60.6	6.113e-05	***
All mappable	ALL	100	91	0.001–0.005	0.5–1	18	0.02755	0.649	259	0.00847	0.705	-19.09	-225.4	0.6602
All mappable	ALL	100	91	0.001–0.005	1–2	15	0.01033	1.376	224	0.00845	1.436	-1.89	-22.4	0.1081
All mappable	ALL	100	91	0.001–0.005	5–10	13	0.00012	6.892	119	0.00765	7.361	7.52	98.4	0.005972	**
All mappable	ALL	100	91	0.001–0.005	≥10	24	0.00387	53.031	198	0.0096	56.847	5.73	59.7	0.436
All mappable	ALL	100	91	0.005–0.01	0–0.5	98	0.01187	0.068	4323	0.01769	0.056	5.82	32.9	0.04191	*
All mappable	ALL	100	91	0.005–0.01	5–10	10	0.00086	6.039	103	0.018	7.033	17.14	95.2	0.4158
All mappable	ALL	100	91	0.01–0.05	0–0.5	175	0.02088	0.059	4210	0.02342	0.058	2.53	10.8	0.08401
All mappable	ALL	100	91	0.01–0.05	1–2	11	0.00183	1.249	212	0.01784	1.442	16	89.7	0.0893
All mappable	ALL	100	91	0.01–0.05	≥10	12	0.00102	82.219	188	0.01677	125.977	15.75	93.9	0.1209
All mappable	ALL	100	91	0.05–0.1	0–0.5	42	0.02169	0.031	4135	0.04159	0.059	19.9	47.8	0.004496	**
All mappable	ALL	100	91	0.1–0.5	0–0.5	138	0.01843	0.061	4347	0.04257	0.054	24.15	56.7	0.008547	**
All mappable	ALL	100	91	0.1–0.5	0.5–1	13	0.02863	0.722	280	0.03176	0.714	3.13	9.8	0.2313
All mappable	ALL	100	91	0.1–0.5	2–5	10	0.00479	3.44	205	0.03551	3.125	30.73	86.5	0.973
All mappable	ALL	100	91	>0.5	0–0.5	88	0.05374	0.062	4135	0.0506	0.056	-3.14	-6.2	0.9381
All mappable	EUR	10	17	0.001–0.005	0–0.5	722	0.01347	0.063	1092	0.07037	0.061	56.9	80.9	1.717e-09	***
All mappable	EUR	10	17	0.001–0.005	0.5–1	51	0.00178	0.745	77	0.08156	0.717	79.78	97.8	0.0889
All mappable	EUR	10	17	0.001–0.005	1–2	46	0.0148	1.391	59	0.08774	1.502	72.94	83.1	0.04922	*
All mappable	EUR	10	17	0.001–0.005	2–5	51	0.0093	3.207	60	0.07159	3.162	62.29	87	0.5659
All mappable	EUR	10	17	0.001–0.005	5–10	22	0.0067	7.254	28	0.10906	6.618	102.36	93.9	0.3738
All mappable	EUR	10	17	0.001–0.005	≥10	47	0.00345	69.278	63	0.08615	146.709	82.69	96	0.3114
All mappable	EUR	10	17	0.005–0.01	0–0.5	836	0.03651	0.062	1225	0.08526	0.059	48.74	57.2	7.587e-09	***
All mappable	EUR	10	17	0.005–0.01	0.5–1	62	0.01333	0.716	82	0.10151	0.709	88.19	86.9	0.01236	*
All mappable	EUR	10	17	0.005–0.01	1–2	32	0.05445	1.499	59	0.03756	1.389	-16.88	-44.9	0.8975
All mappable	EUR	10	17	0.005–0.01	2–5	50	0.03058	3.193	73	0.09516	3.273	64.58	67.9	0.4694
All mappable	EUR	10	17	0.005–0.01	5–10	20	0.00814	6.793	36	0.16239	7.269	154.25	95	0.824
All mappable	EUR	10	17	0.005–0.01	≥10	47	0.0244	489.378	69	0.12294	89.557	98.54	80.2	0.001085	**
All mappable	EUR	10	17	0.01–0.05	0–0.5	1158	0.08557	0.056	1395	0.10841	0.053	22.84	21.1	0.0005446	***
All mappable	EUR	10	17	0.01–0.05	0.5–1	83	0.08224	0.698	120	0.10254	0.718	20.31	19.8	0.06581
All mappable	EUR	10	17	0.01–0.05	1–2	63	0.04748	1.399	76	0.15633	1.437	108.84	69.6	0.0824
All mappable	EUR	10	17	0.01–0.05	2–5	65	0.03553	2.941	79	0.11727	3.071	81.74	69.7	0.1286
All mappable	EUR	10	17	0.01–0.05	5–10	28	0.04652	7.68	31	0.08618	7.344	39.65	46	0.6434
All mappable	EUR	10	17	0.01–0.05	≥10	59	0.01777	60.478	69	0.07071	114.225	52.95	74.9	0.04195	*
All mappable	EUR	10	17	0.05–0.1	0–0.5	1196	0.17245	0.052	1846	0.19141	0.054	18.96	9.9	0.0008447	***
All mappable	EUR	10	17	0.05–0.1	0.5–1	95	0.13061	0.705	118	0.20912	0.695	78.51	37.5	0.02451	*
All mappable	EUR	10	17	0.05–0.1	1–2	59	0.19733	1.445	98	0.18982	1.421	-7.51	-4	0.776
All mappable	EUR	10	17	0.05–0.1	2–5	53	0.1002	3.088	83	0.2202	3.036	120	54.5	0.06534
All mappable	EUR	10	17	0.05–0.1	5–10	28	0.14306	7.419	51	0.24631	7.265	103.25	41.9	0.01513	*
All mappable	EUR	10	17	0.05–0.1	≥10	44	0.03414	119.34	73	0.14154	172.094	107.4	75.9	0.01427	*
All mappable	EUR	10	17	0.1–0.5	0–0.5	1470	0.20224	0.052	1878	0.24594	0.051	43.7	17.8	0.001543	**
All mappable	EUR	10	17	0.1–0.5	0.5–1	96	0.14934	0.722	129	0.2631	0.729	113.76	43.2	0.008998	**
All mappable	EUR	10	17	0.1–0.5	1–2	65	0.10293	1.442	83	0.25877	1.355	155.84	60.2	0.01256	*
All mappable	EUR	10	17	0.1–0.5	2–5	66	0.12166	3.248	73	0.25366	3.029	132	52	0.06561
All mappable	EUR	10	17	0.1–0.5	5–10	37	0.10608	7.08	35	0.2213	7.028	115.22	52.1	0.09787
All mappable	EUR	10	17	0.1–0.5	≥10	39	0.05755	36.903	56	0.06003	321.291	2.48	4.1	0.6149
All mappable	EUR	10	17	>0.5	0–0.5	1135	0.23953	0.057	1759	0.27675	0.054	37.22	13.4	0.02613	*
All mappable	EUR	10	17	>0.5	0.5–1	91	0.20957	0.721	103	0.22648	0.717	16.91	7.5	0.6137
All mappable	EUR	10	17	>0.5	1–2	55	0.15635	1.373	85	0.26113	1.401	104.78	40.1	0.1481
All mappable	EUR	10	17	>0.5	2–5	44	0.16781	2.887	63	0.1702	3.301	2.39	1.4	0.7064
All mappable	EUR	10	17	>0.5	5–10	21	0.16446	7.272	41	0.16134	6.935	-3.13	-1.9	0.6608
All mappable	EUR	10	17	>0.5	≥10	30	0.08159	170.848	61	0.15793	93.804	76.34	48.3	0.7009
All mappable	EUR	10	19	0.001–0.005	0–0.5	657	0.01001	0.06	1082	0.08003	0.059	70.01	87.5	0.04226	*
All mappable	EUR	10	19	0.001–0.005	0.5–1	63	0.01525	0.722	63	0.07547	0.716	60.22	79.8	0.5403
All mappable	EUR	10	19	0.001–0.005	1–2	42	0.0072	1.492	58	0.05046	1.399	43.26	85.7	0.2916
All mappable	EUR	10	19	0.001–0.005	2–5	37	0.00179	3.031	62	0.0659	3.311	64.1	97.3	0.2285
All mappable	EUR	10	19	0.001–0.005	≥10	42	0.00421	43.85	57	0.11642	34.072	112.21	96.4	0.9042
All mappable	EUR	10	19	0.005–0.01	0–0.5	654	0.03918	0.06	1187	0.09081	0.054	51.63	56.9	0.0003138	***
All mappable	EUR	10	19	0.005–0.01	0.5–1	40	0.04511	0.716	77	0.0809	0.712	35.79	44.2	0.2199
All mappable	EUR	10	19	0.005–0.01	1–2	30	0.00141	1.421	63	0.06761	1.429	66.2	97.9	0.004817	**
All mappable	EUR	10	19	0.005–0.01	2–5	32	0.01946	2.885	52	0.03544	3.4	15.98	45.1	0.989
All mappable	EUR	10	19	0.005–0.01	5–10	17	0.04968	7.313	28	0.13136	7.187	81.68	62.2	0.1281
All mappable	EUR	10	19	0.005–0.01	≥10	28	0.00093	58.301	79	0.11118	71.232	110.25	99.2	0.0001748	***
All mappable	EUR	10	19	0.01–0.05	0–0.5	952	0.07569	0.067	1524	0.11827	0.06	42.58	36	2.301e-05	***
All mappable	EUR	10	19	0.01–0.05	0.5–1	76	0.06489	0.718	105	0.14455	0.72	79.67	55.1	0.01619	*
All mappable	EUR	10	19	0.01–0.05	1–2	67	0.06777	1.44	76	0.17118	1.443	103.41	60.4	0.4615
All mappable	EUR	10	19	0.01–0.05	2–5	36	0.06879	3.08	79	0.14386	3.207	75.06	52.2	0.1204
All mappable	EUR	10	19	0.01–0.05	5–10	23	0.07813	7.373	31	0.11705	7.096	38.92	33.2	0.4519
All mappable	EUR	10	19	0.01–0.05	≥10	54	0.03819	74.527	74	0.10424	56.317	66.05	63.4	0.1567
All mappable	EUR	10	19	0.05–0.1	0–0.5	933	0.17822	0.059	1799	0.20415	0.06	25.92	12.7	0.083
All mappable	EUR	10	19	0.05–0.1	0.5–1	67	0.11278	0.726	128	0.22782	0.692	115.04	50.5	0.03583	*
All mappable	EUR	10	19	0.05–0.1	1–2	49	0.15235	1.426	109	0.17409	1.419	21.74	12.5	0.334
All mappable	EUR	10	19	0.05–0.1	2–5	45	0.08036	3.093	84	0.23069	3.365	150.33	65.2	0.04835	*
All mappable	EUR	10	19	0.05–0.1	5–10	17	0.11862	7.636	41	0.17478	7.308	56.16	32.1	0.0975
All mappable	EUR	10	19	0.05–0.1	≥10	33	0.02697	42.183	70	0.12087	103.754	93.9	77.7	0.002346	**
All mappable	EUR	10	19	0.1–0.5	0–0.5	1268	0.21887	0.055	1836	0.26408	0.054	45.2	17.1	0.01525	*
All mappable	EUR	10	19	0.1–0.5	0.5–1	75	0.23676	0.725	123	0.24509	0.686	8.33	3.4	0.5488
All mappable	EUR	10	19	0.1–0.5	1–2	50	0.24074	1.416	74	0.24833	1.367	7.6	3.1	0.6051
All mappable	EUR	10	19	0.1–0.5	2–5	37	0.1285	3.132	82	0.24083	3.204	112.33	46.6	0.3876
All mappable	EUR	10	19	0.1–0.5	5–10	20	0.08606	7.237	23	0.26471	6.738	178.65	67.5	0.0217	*
All mappable	EUR	10	19	0.1–0.5	≥10	29	0.01622	435.108	55	0.09133	158.034	75.11	82.2	0.001845	**
All mappable	EUR	10	19	>0.5	0–0.5	989	0.2606	0.051	1774	0.27698	0.053	16.38	5.9	0.9614
All mappable	EUR	10	19	>0.5	0.5–1	58	0.22925	0.738	121	0.26462	0.708	35.37	13.4	0.6807
All mappable	EUR	10	19	>0.5	1–2	41	0.19221	1.37	81	0.28868	1.346	96.47	33.4	0.1644
All mappable	EUR	10	19	>0.5	2–5	37	0.20729	3.183	72	0.2636	2.996	56.31	21.4	0.6065
All mappable	EUR	10	19	>0.5	5–10	14	0.03601	7.378	38	0.10819	6.87	72.18	66.7	0.3962
All mappable	EUR	10	19	>0.5	≥10	33	0.09806	100.26	50	0.15399	92.951	55.93	36.3	0.9222
All mappable	EUR	10	21	0.001–0.005	0–0.5	752	0.01018	0.056	1091	0.07443	0.054	64.25	86.3	8.446e-08	***
All mappable	EUR	10	21	0.001–0.005	0.5–1	43	0.03005	0.667	71	0.04345	0.716	13.4	30.8	0.615
All mappable	EUR	10	21	0.001–0.005	1–2	35	0.00389	1.365	61	0.05368	1.384	49.8	92.8	0.03397	*
All mappable	EUR	10	21	0.001–0.005	2–5	27	0.01312	2.822	51	0.067	3.1	53.88	80.4	0.437
All mappable	EUR	10	21	0.001–0.005	5–10	16	0.00192	7.145	33	0.11549	6.999	113.57	98.3	0.006118	**
All mappable	EUR	10	21	0.001–0.005	≥10	31	0.00116	98.457	54	0.1108	57.494	109.64	98.9	0.2444
All mappable	EUR	10	21	0.005–0.01	0–0.5	489	0.04448	0.05	1120	0.10706	0.056	62.58	58.5	0.03386	*
All mappable	EUR	10	21	0.005–0.01	0.5–1	21	0.01218	0.759	70	0.08579	0.72	73.61	85.8	0.4799
All mappable	EUR	10	21	0.005–0.01	1–2	26	0.02408	1.331	52	0.01847	1.435	-5.61	-30.4	0.1682
All mappable	EUR	10	21	0.005–0.01	2–5	15	0.00989	3.224	60	0.15327	3.261	143.38	93.5	0.2546
All mappable	EUR	10	21	0.005–0.01	≥10	13	0.00071	62.687	53	0.10362	60.668	102.91	99.3	0.04825	*
All mappable	EUR	10	21	0.01–0.05	0–0.5	937	0.08147	0.048	1470	0.13455	0.059	53.09	39.5	3.594e-05	***
All mappable	EUR	10	21	0.01–0.05	0.5–1	51	0.10097	0.699	117	0.12375	0.708	22.78	18.4	0.8889
All mappable	EUR	10	21	0.01–0.05	1–2	37	0.0993	1.357	75	0.12556	1.449	26.27	20.9	0.2386
All mappable	EUR	10	21	0.01–0.05	2–5	45	0.05276	3.28	79	0.0901	3.221	37.34	41.4	0.1379
All mappable	EUR	10	21	0.01–0.05	5–10	14	0.19349	6.914	35	0.1802	7.448	-13.29	-7.4	0.4582
All mappable	EUR	10	21	0.01–0.05	≥10	27	0.01884	116.942	75	0.0906	100.406	71.76	79.2	0.02028	*
All mappable	EUR	10	21	0.05–0.1	0–0.5	435	0.14995	0.048	1671	0.21411	0.06	64.16	30	0.0001101	***
All mappable	EUR	10	21	0.05–0.1	0.5–1	18	0.07111	0.718	118	0.1969	0.681	125.79	63.9	0.1879
All mappable	EUR	10	21	0.05–0.1	1–2	21	0.20741	1.348	82	0.17597	1.344	-31.44	-17.9	0.3465
All mappable	EUR	10	21	0.05–0.1	2–5	19	0.10481	3.088	95	0.21615	3.258	111.34	51.5	0.04117	*
All mappable	EUR	10	21	0.05–0.1	5–10	11	0.23191	6.721	46	0.16695	7.173	-64.97	-38.9	0.511
All mappable	EUR	10	21	0.05–0.1	≥10	12	0.02613	32.574	68	0.15638	48.442	130.26	83.3	0.3353
All mappable	EUR	10	21	0.1–0.5	0–0.5	1108	0.21615	0.05	1812	0.24878	0.055	32.63	13.1	0.1504
All mappable	EUR	10	21	0.1–0.5	0.5–1	68	0.1531	0.728	131	0.22286	0.729	69.76	31.3	0.2855
All mappable	EUR	10	21	0.1–0.5	1–2	50	0.12767	1.466	89	0.21261	1.412	84.95	40	0.3718
All mappable	EUR	10	21	0.1–0.5	2–5	31	0.15885	3.248	82	0.22266	3.222	63.81	28.7	0.7501
All mappable	EUR	10	21	0.1–0.5	5–10	18	0.12055	6.943	28	0.15962	7.407	39.07	24.5	0.5546
All mappable	EUR	10	21	0.1–0.5	≥10	33	0.05443	55.366	42	0.13189	858.725	77.46	58.7	0.05784
All mappable	EUR	10	21	>0.5	0–0.5	634	0.25743	0.056	1676	0.27845	0.054	21.02	7.5	0.6846
All mappable	EUR	10	21	>0.5	0.5–1	35	0.2479	0.711	113	0.2107	0.709	-37.19	-17.7	0.9964
All mappable	EUR	10	21	>0.5	1–2	14	0.20586	1.34	82	0.23145	1.4	25.59	11.1	0.8477
All mappable	EUR	10	21	>0.5	2–5	20	0.08772	3.047	64	0.247	3.03	159.28	64.5	0.2724
All mappable	EUR	10	21	>0.5	≥10	14	0.08579	29.445	53	0.11842	168.268	32.63	27.6	0.3199
All mappable	EUR	10	31	0.001–0.005	0–0.5	417	0.00457	0.056	1000	0.08699	0.051	82.42	94.7	1.28e-08	***
All mappable	EUR	10	31	0.001–0.005	0.5–1	22	0.01063	0.736	77	0.0589	0.729	48.27	82	0.1623
All mappable	EUR	10	31	0.001–0.005	1–2	13	0.0023	1.316	48	0.12248	1.431	120.18	98.1	0.05593
All mappable	EUR	10	31	0.001–0.005	2–5	23	0.0002	3.558	45	0.11987	3.14	119.67	99.8	0.005752	**
All mappable	EUR	10	31	0.001–0.005	≥10	19	0.01563	44.646	48	0.16912	78.243	153.48	90.8	0.284
All mappable	EUR	10	31	0.005–0.01	0–0.5	146	0.02356	0.052	1112	0.10745	0.062	83.89	78.1	4.362e-06	***
All mappable	EUR	10	31	0.005–0.01	0.5–1	13	0.00073	0.698	75	0.13878	0.7	138.04	99.5	0.1779
All mappable	EUR	10	31	0.01–0.05	0–0.5	335	0.07273	0.053	1386	0.13587	0.057	63.14	46.5	7.869e-08	***
All mappable	EUR	10	31	0.01–0.05	0.5–1	18	0.10111	0.729	98	0.1784	0.717	77.29	43.3	0.7458
All mappable	EUR	10	31	0.01–0.05	1–2	11	0.02636	1.267	85	0.12159	1.359	95.23	78.3	0.6413
All mappable	EUR	10	31	0.01–0.05	2–5	16	0.06676	3.268	59	0.10894	3.063	42.17	38.7	0.1765
All mappable	EUR	10	31	0.01–0.05	≥10	17	0.00812	39.731	77	0.1085	85.456	100.38	92.5	0.1601
All mappable	EUR	10	31	0.05–0.1	0–0.5	133	0.17496	0.059	1808	0.22102	0.059	46.06	20.8	0.002281	**
All mappable	EUR	10	31	0.05–0.1	≥10	12	0.00053	84.385	73	0.16726	162.357	166.73	99.7	0.0004723	***
All mappable	EUR	10	31	0.1–0.5	0–0.5	383	0.2012	0.053	1818	0.25796	0.049	56.76	22	0.001021	**
All mappable	EUR	10	31	0.1–0.5	0.5–1	20	0.23818	0.741	116	0.25454	0.707	16.36	6.4	0.9632
All mappable	EUR	10	31	0.1–0.5	1–2	19	0.18006	1.46	78	0.1991	1.381	19.04	9.6	0.6332
All mappable	EUR	10	31	0.1–0.5	2–5	15	0.18463	3.152	66	0.25188	3.142	67.26	26.7	0.2607
All mappable	EUR	10	31	>0.5	0–0.5	214	0.28171	0.05	1718	0.2873	0.056	5.59	1.9	0.77
All mappable	EUR	10	31	>0.5	0.5–1	11	0.09811	0.676	105	0.25361	0.698	155.5	61.3	0.3365
All mappable	EUR	10	41	0.001–0.005	0–0.5	268	0.01158	0.054	997	0.0776	0.057	66.01	85.1	0.0138	*
All mappable	EUR	10	41	0.001–0.005	0.5–1	14	0.00441	0.662	61	0.09718	0.72	92.77	95.5	0.5541
All mappable	EUR	10	41	0.001–0.005	1–2	15	0.00148	1.322	66	0.04395	1.44	42.46	96.6	0.5392
All mappable	EUR	10	41	0.001–0.005	2–5	15	0.00027	3.171	49	0.08244	3.366	82.16	99.7	0.3141
All mappable	EUR	10	41	0.001–0.005	≥10	16	0.00036	81.683	65	0.09634	100.137	95.99	99.6	0.07811
All mappable	EUR	10	41	0.005–0.01	0–0.5	84	0.02558	0.038	1003	0.10391	0.059	78.32	75.4	0.01563	*
All mappable	EUR	10	41	0.01–0.05	0–0.5	233	0.0809	0.049	1409	0.12964	0.056	48.74	37.6	0.0006495	***
All mappable	EUR	10	41	0.01–0.05	0.5–1	13	0.00134	0.647	95	0.17534	0.71	174	99.2	0.0173	*
All mappable	EUR	10	41	0.01–0.05	2–5	13	0.04301	3.518	60	0.13702	3.136	94.01	68.6	0.1229
All mappable	EUR	10	41	0.01–0.05	≥10	13	0.10727	69.481	71	0.15383	109.879	46.56	30.3	0.1919
All mappable	EUR	10	41	0.05–0.1	0–0.5	85	0.1253	0.075	1735	0.21092	0.058	85.62	40.6	0.003474	**
All mappable	EUR	10	41	0.1–0.5	0–0.5	279	0.20528	0.052	1831	0.25771	0.053	52.42	20.3	0.004037	**
All mappable	EUR	10	41	0.1–0.5	0.5–1	16	0.06499	0.743	118	0.2501	0.699	185.11	74	0.008675	**
All mappable	EUR	10	41	0.1–0.5	1–2	14	0.16717	1.437	88	0.23946	1.386	72.29	30.2	0.298
All mappable	EUR	10	41	>0.5	0–0.5	117	0.2329	0.064	1760	0.28551	0.052	52.61	18.4	0.03938	*
All mappable	EUR	10	41	>0.5	0.5–1	14	0.11996	0.708	113	0.28077	0.694	160.8	57.3	0.08815
All mappable	EUR	10	51	0.001–0.005	0–0.5	157	0.00717	0.063	919	0.08696	0.057	79.78	91.8	3.609e-06	***
All mappable	EUR	10	51	0.001–0.005	≥10	15	0.00013	50.525	50	0.21278	74.023	212.65	99.9	0.0211	*
All mappable	EUR	10	51	0.005–0.01	0–0.5	57	0.01942	0.037	1044	0.09823	0.058	78.81	80.2	0.001049	**
All mappable	EUR	10	51	0.01–0.05	0–0.5	155	0.05963	0.079	1339	0.15599	0.053	96.36	61.8	4.657e-08	***
All mappable	EUR	10	51	0.01–0.05	0.5–1	13	0.00279	0.693	100	0.21892	0.72	216.13	98.7	0.01018	*
All mappable	EUR	10	51	0.01–0.05	≥10	10	0.00558	27.37	58	0.10515	114.558	99.57	94.7	0.4307
All mappable	EUR	10	51	0.05–0.1	0–0.5	65	0.11018	0.045	1716	0.22443	0.054	114.24	50.9	0.008283	**
All mappable	EUR	10	51	0.1–0.5	0–0.5	157	0.17913	0.063	1776	0.27681	0.054	97.68	35.3	0.0001727	***
All mappable	EUR	10	51	0.1–0.5	0.5–1	11	0.12888	0.756	113	0.31146	0.712	182.58	58.6	0.1262
All mappable	EUR	10	51	0.1–0.5	1–2	10	0.38471	1.419	83	0.23847	1.431	-146.23	-61.3	0.6508
All mappable	EUR	10	51	>0.5	0–0.5	76	0.18122	0.054	1688	0.30274	0.054	121.52	40.1	0.1541
All mappable	EUR	10	61	0.001–0.005	0–0.5	119	0.00533	0.052	931	0.08842	0.059	83.09	94	0.0007024	***
All mappable	EUR	10	61	0.001–0.005	0.5–1	10	0.00136	0.735	46	0.07187	0.735	70.51	98.1	0.6609
All mappable	EUR	10	61	0.005–0.01	0–0.5	31	0.01872	0.098	1037	0.10383	0.061	85.11	82	0.02575	*
All mappable	EUR	10	61	0.01–0.05	0–0.5	111	0.06633	0.05	1393	0.1519	0.058	85.57	56.3	0.009629	**
All mappable	EUR	10	61	0.01–0.05	1–2	10	0.00307	1.408	76	0.16436	1.404	161.28	98.1	0.9035
All mappable	EUR	10	61	0.05–0.1	0–0.5	34	0.15103	0.059	1809	0.20729	0.054	56.26	27.1	0.2193
All mappable	EUR	10	61	0.1–0.5	0–0.5	122	0.17234	0.062	1842	0.26257	0.05	90.22	34.4	0.02228	*
All mappable	EUR	10	61	>0.5	0–0.5	63	0.13994	0.069	1694	0.3034	0.057	163.46	53.9	0.006026	**
All mappable	EUR	10	71	0.001–0.005	0–0.5	43	0.03901	0.069	918	0.09998	0.051	60.97	61	0.01067	*
All mappable	EUR	10	71	0.005–0.01	0–0.5	18	0.00037	0.053	1093	0.10948	0.057	109.11	99.7	0.002443	**
All mappable	EUR	10	71	0.01–0.05	0–0.5	49	0.10683	0.049	1410	0.14753	0.056	40.7	27.6	0.009386	**
All mappable	EUR	10	71	0.05–0.1	0–0.5	26	0.31103	0.098	1780	0.21001	0.054	-101.03	-48.1	0.6158
All mappable	EUR	10	71	0.1–0.5	0–0.5	72	0.2416	0.071	1894	0.26686	0.058	25.26	9.5	0.9937
All mappable	EUR	10	71	>0.5	0–0.5	41	0.22515	0.061	1685	0.29893	0.055	73.79	24.7	0.04662	*
All mappable	EUR	10	81	0.001–0.005	0–0.5	38	0.00041	0.065	899	0.08669	0.055	86.28	99.5	0.0006705	***
All mappable	EUR	10	81	0.005–0.01	0–0.5	15	0.00044	0.107	1008	0.09363	0.056	93.19	99.5	0.1505
All mappable	EUR	10	81	0.01–0.05	0–0.5	22	0.03334	0.052	1340	0.14636	0.057	113.02	77.2	0.005912	**
All mappable	EUR	10	81	0.05–0.1	0–0.5	19	0.26258	0.061	1773	0.2206	0.054	-41.98	-19	0.8518
All mappable	EUR	10	81	0.1–0.5	0–0.5	43	0.16752	0.058	1893	0.26302	0.063	95.5	36.3	0.1356
All mappable	EUR	10	81	>0.5	0–0.5	18	0.14041	0.034	1717	0.29387	0.054	153.46	52.2	0.0975
All mappable	EUR	10	91	0.001–0.005	0–0.5	32	0.04886	0.028	906	0.10522	0.049	56.36	53.6	0.1153
All mappable	EUR	10	91	0.005–0.01	0–0.5	13	0.00088	0.121	1025	0.11073	0.054	109.85	99.2	0.06313
All mappable	EUR	10	91	0.01–0.05	0–0.5	26	0.09602	0.074	1396	0.14602	0.058	50	34.2	0.07865
All mappable	EUR	10	91	0.05–0.1	0–0.5	11	0.00109	0.014	1768	0.21882	0.058	217.73	99.5	0.001989	**
All mappable	EUR	10	91	0.1–0.5	0–0.5	37	0.09543	0.047	1828	0.2647	0.056	169.27	63.9	0.003289	**
All mappable	EUR	10	91	>0.5	0–0.5	21	0.27784	0.051	1668	0.28938	0.052	11.54	4	0.7521
All mappable	EUR	25	17	0.001–0.005	0–0.5	1140	0.00972	0.06	1357	0.04255	0.06	32.83	77.1	6.295e-11	***
All mappable	EUR	25	17	0.001–0.005	0.5–1	85	0.00998	0.726	86	0.05324	0.717	43.26	81.3	0.1721
All mappable	EUR	25	17	0.001–0.005	1–2	66	0.01723	1.424	69	0.04735	1.474	30.13	63.6	0.04403	*
All mappable	EUR	25	17	0.001–0.005	2–5	70	0.00407	3.133	70	0.05872	3.131	54.65	93.1	0.568
All mappable	EUR	25	17	0.001–0.005	5–10	36	0.01103	7.125	34	0.06047	6.704	49.44	81.8	0.07111
All mappable	EUR	25	17	0.001–0.005	≥10	65	0.00376	64.308	76	0.05449	134.982	50.72	93.1	0.6314
All mappable	EUR	25	17	0.005–0.01	0–0.5	1225	0.02585	0.06	1444	0.05931	0.06	33.46	56.4	3.415e-12	***
All mappable	EUR	25	17	0.005–0.01	0.5–1	93	0.0214	0.711	94	0.06979	0.697	48.39	69.3	0.009673	**
All mappable	EUR	25	17	0.005–0.01	1–2	49	0.05708	1.484	67	0.02942	1.379	-27.66	-94	0.3434
All mappable	EUR	25	17	0.005–0.01	2–5	67	0.0147	3.143	83	0.0433	3.279	28.61	66.1	0.3266
All mappable	EUR	25	17	0.005–0.01	5–10	30	0.00592	7.021	39	0.09488	7.142	88.96	93.8	0.2125
All mappable	EUR	25	17	0.005–0.01	≥10	62	0.01694	384.018	75	0.07581	85.509	58.87	77.7	0.03213	*
All mappable	EUR	25	17	0.01–0.05	0–0.5	1497	0.07015	0.056	1520	0.07819	0.054	8.04	10.3	0.005038	**
All mappable	EUR	25	17	0.01–0.05	0.5–1	104	0.06114	0.695	126	0.07024	0.718	9.11	13	0.08061
All mappable	EUR	25	17	0.01–0.05	1–2	82	0.0536	1.395	80	0.09446	1.426	40.86	43.3	0.1146
All mappable	EUR	25	17	0.01–0.05	2–5	82	0.03425	3.011	83	0.08122	3.097	46.97	57.8	0.09649
All mappable	EUR	25	17	0.01–0.05	5–10	39	0.04737	7.55	32	0.06915	7.289	21.78	31.5	0.9679
All mappable	EUR	25	17	0.01–0.05	≥10	68	0.01452	64.588	74	0.05081	111.832	36.29	71.4	0.06641
All mappable	EUR	25	17	0.05–0.1	0–0.5	1381	0.13691	0.051	1868	0.15291	0.053	16	10.5	4.954e-05	***
All mappable	EUR	25	17	0.05–0.1	0.5–1	103	0.112	0.715	121	0.15707	0.695	45.07	28.7	0.1517
All mappable	EUR	25	17	0.05–0.1	1–2	71	0.10271	1.416	98	0.14188	1.421	39.18	27.6	0.07218
All mappable	EUR	25	17	0.05–0.1	2–5	58	0.08993	3.075	83	0.16416	3.036	74.23	45.2	0.1876
All mappable	EUR	25	17	0.05–0.1	5–10	33	0.07811	7.309	51	0.18736	7.265	109.25	58.3	0.005837	**
All mappable	EUR	25	17	0.05–0.1	≥10	51	0.03885	111.534	73	0.09232	172.094	53.47	57.9	0.0279	*
All mappable	EUR	25	17	0.1–0.5	0–0.5	1663	0.16205	0.052	1888	0.19585	0.051	33.8	17.3	0.0003104	***
All mappable	EUR	25	17	0.1–0.5	0.5–1	107	0.10884	0.715	131	0.20368	0.73	94.85	46.6	0.00243	**
All mappable	EUR	25	17	0.1–0.5	1–2	77	0.09031	1.448	84	0.17904	1.352	88.73	49.6	0.02347	*
All mappable	EUR	25	17	0.1–0.5	2–5	69	0.09611	3.273	73	0.15747	3.029	61.36	39	0.07994
All mappable	EUR	25	17	0.1–0.5	5–10	41	0.08245	7.101	35	0.13153	7.028	49.08	37.3	0.1135
All mappable	EUR	25	17	0.1–0.5	≥10	44	0.03779	42.205	57	0.04958	315.903	11.8	23.8	0.5219
All mappable	EUR	25	17	>0.5	0–0.5	1300	0.19945	0.056	1782	0.22796	0.054	28.51	12.5	0.04302	*
All mappable	EUR	25	17	>0.5	0.5–1	101	0.16752	0.724	103	0.18298	0.717	15.46	8.4	0.9244
All mappable	EUR	25	17	>0.5	1–2	62	0.12686	1.37	89	0.20991	1.402	83.05	39.6	0.0927
All mappable	EUR	25	17	>0.5	2–5	47	0.12834	2.942	63	0.1203	3.301	-8.04	-6.7	0.6461
All mappable	EUR	25	17	>0.5	5–10	22	0.10831	7.243	44	0.11567	6.908	7.36	6.4	0.6707
All mappable	EUR	25	17	>0.5	≥10	36	0.04883	148.113	62	0.10192	92.495	53.1	52.1	0.7766
All mappable	EUR	25	19	0.001–0.005	0–0.5	1005	0.01087	0.056	1335	0.04822	0.058	37.35	77.5	0.003077	**
All mappable	EUR	25	19	0.001–0.005	0.5–1	81	0.00778	0.725	77	0.02749	0.703	19.71	71.7	0.8893
All mappable	EUR	25	19	0.001–0.005	1–2	62	0.00428	1.504	75	0.03218	1.398	27.9	86.7	0.6312
All mappable	EUR	25	19	0.001–0.005	2–5	46	0.00866	3.061	72	0.04485	3.3	36.19	80.7	0.6331
All mappable	EUR	25	19	0.001–0.005	5–10	15	0.00758	7.084	23	0.06963	7.492	62.05	89.1	0.5909
All mappable	EUR	25	19	0.001–0.005	≥10	48	0.00512	51.272	69	0.06525	32.954	60.13	92.1	0.5204
All mappable	EUR	25	19	0.005–0.01	0–0.5	987	0.02779	0.061	1398	0.05975	0.054	31.96	53.5	2.173e-06	***
All mappable	EUR	25	19	0.005–0.01	0.5–1	67	0.0367	0.709	94	0.05018	0.713	13.48	26.9	0.2014
All mappable	EUR	25	19	0.005–0.01	1–2	53	0.02092	1.413	73	0.06059	1.438	39.68	65.5	0.001644	**
All mappable	EUR	25	19	0.005–0.01	2–5	44	0.01234	2.965	59	0.01886	3.376	6.51	34.5	0.9867
All mappable	EUR	25	19	0.005–0.01	5–10	20	0.05597	7.239	33	0.08411	7.019	28.13	33.5	0.6297
All mappable	EUR	25	19	0.005–0.01	≥10	38	0.00257	87.418	85	0.06855	67.431	65.98	96.3	0.000499	***
All mappable	EUR	25	19	0.01–0.05	0–0.5	1239	0.05754	0.063	1664	0.08497	0.059	27.43	32.3	2.46e-05	***
All mappable	EUR	25	19	0.01–0.05	0.5–1	95	0.05515	0.729	116	0.10012	0.718	44.96	44.9	0.03389	*
All mappable	EUR	25	19	0.01–0.05	1–2	74	0.06102	1.424	86	0.10014	1.433	39.13	39.1	0.4894
All mappable	EUR	25	19	0.01–0.05	2–5	51	0.03442	3.28	89	0.09512	3.207	60.7	63.8	0.00745	**
All mappable	EUR	25	19	0.01–0.05	5–10	28	0.0383	7.266	33	0.07985	7.093	41.56	52	0.8462
All mappable	EUR	25	19	0.01–0.05	≥10	65	0.0499	69.454	79	0.06122	54.517	11.32	18.5	0.7481
All mappable	EUR	25	19	0.05–0.1	0–0.5	1096	0.1412	0.06	1826	0.16503	0.06	23.83	14.4	0.001536	**
All mappable	EUR	25	19	0.05–0.1	0.5–1	79	0.10431	0.72	129	0.15818	0.691	53.88	34.1	0.09495
All mappable	EUR	25	19	0.05–0.1	1–2	59	0.12065	1.416	109	0.13027	1.419	9.62	7.4	0.5869
All mappable	EUR	25	19	0.05–0.1	2–5	50	0.05463	3.022	85	0.15703	3.358	102.4	65.2	0.01327	*
All mappable	EUR	25	19	0.05–0.1	5–10	21	0.05334	7.69	42	0.10499	7.281	51.65	49.2	0.05472
All mappable	EUR	25	19	0.05–0.1	≥10	39	0.02182	71.892	72	0.08896	101.621	67.14	75.5	0.007143	**
All mappable	EUR	25	19	0.1–0.5	0–0.5	1431	0.17237	0.055	1844	0.20765	0.054	35.28	17	0.00525	**
All mappable	EUR	25	19	0.1–0.5	0.5–1	85	0.18252	0.73	124	0.19122	0.685	8.7	4.6	0.6389
All mappable	EUR	25	19	0.1–0.5	1–2	55	0.16028	1.391	74	0.16375	1.367	3.47	2.1	0.7371
All mappable	EUR	25	19	0.1–0.5	2–5	41	0.09018	3.145	82	0.18264	3.204	92.46	50.6	0.1141
All mappable	EUR	25	19	0.1–0.5	5–10	25	0.07319	7.095	23	0.18854	6.738	115.35	61.2	0.02222	*
All mappable	EUR	25	19	0.1–0.5	≥10	32	0.02059	397.655	56	0.06703	155.684	46.45	69.3	0.01174	*
All mappable	EUR	25	19	>0.5	0–0.5	1130	0.21668	0.05	1796	0.22575	0.053	9.06	4	0.9976
All mappable	EUR	25	19	>0.5	0.5–1	66	0.16736	0.734	121	0.20677	0.708	39.41	19.1	0.8597
All mappable	EUR	25	19	>0.5	1–2	48	0.13976	1.372	81	0.22005	1.346	80.29	36.5	0.1219
All mappable	EUR	25	19	>0.5	2–5	42	0.14917	3.16	74	0.20069	2.989	51.52	25.7	0.7717
All mappable	EUR	25	19	>0.5	5–10	17	0.02738	7.302	39	0.092	6.848	64.62	70.2	0.4367
All mappable	EUR	25	19	>0.5	≥10	40	0.06993	89.835	53	0.09012	88.929	20.19	22.4	0.7533
All mappable	EUR	25	21	0.001–0.005	0–0.5	1220	0.01066	0.054	1353	0.04647	0.054	35.81	77.1	2.041e-09	***
All mappable	EUR	25	21	0.001–0.005	0.5–1	76	0.01672	0.69	86	0.0252	0.711	8.48	33.7	0.9025
All mappable	EUR	25	21	0.001–0.005	1–2	50	0.00561	1.367	72	0.02562	1.409	20.01	78.1	0.09678
All mappable	EUR	25	21	0.001–0.005	2–5	51	0.0096	3.061	66	0.06238	3.138	52.78	84.6	0.8496
All mappable	EUR	25	21	0.001–0.005	5–10	27	0.00142	7.086	41	0.05111	7.111	49.69	97.2	0.03158	*
All mappable	EUR	25	21	0.001–0.005	≥10	47	0.00104	86.219	61	0.07471	57.408	73.67	98.6	0.244
All mappable	EUR	25	21	0.005–0.01	0–0.5	792	0.03713	0.051	1368	0.06585	0.055	28.72	43.6	0.02358	*
All mappable	EUR	25	21	0.005–0.01	0.5–1	38	0.0088	0.736	73	0.06937	0.72	60.57	87.3	0.2082
All mappable	EUR	25	21	0.005–0.01	1–2	46	0.01334	1.396	59	0.02206	1.448	8.71	39.5	0.8312
All mappable	EUR	25	21	0.005–0.01	2–5	25	0.02541	3.116	72	0.10676	3.267	81.35	76.2	0.954
All mappable	EUR	25	21	0.005–0.01	5–10	13	0.00012	7.416	28	0.11325	7.028	113.13	99.9	0.0004863	***
All mappable	EUR	25	21	0.005–0.01	≥10	29	0.00094	77.032	61	0.0655	58.289	64.57	98.6	0.1555
All mappable	EUR	25	21	0.01–0.05	0–0.5	1267	0.06507	0.05	1592	0.09954	0.059	34.47	34.6	2.816e-06	***
All mappable	EUR	25	21	0.01–0.05	0.5–1	72	0.06665	0.706	126	0.08299	0.703	16.34	19.7	0.4586
All mappable	EUR	25	21	0.01–0.05	1–2	57	0.05659	1.387	81	0.09021	1.436	33.62	37.3	0.02217	*
All mappable	EUR	25	21	0.01–0.05	2–5	56	0.04464	3.212	81	0.05283	3.201	8.19	15.5	0.5113
All mappable	EUR	25	21	0.01–0.05	5–10	20	0.10265	7.033	36	0.08916	7.481	-13.49	-15.1	0.8588
All mappable	EUR	25	21	0.01–0.05	≥10	40	0.02854	92.396	79	0.0651	96.807	36.56	56.2	0.2138
All mappable	EUR	25	21	0.05–0.1	0–0.5	524	0.12563	0.05	1695	0.17486	0.06	49.23	28.2	2.049e-06	***
All mappable	EUR	25	21	0.05–0.1	0.5–1	28	0.08333	0.701	119	0.1385	0.68	55.17	39.8	0.1382
All mappable	EUR	25	21	0.05–0.1	1–2	27	0.13998	1.34	83	0.11856	1.349	-21.42	-18.1	0.9253
All mappable	EUR	25	21	0.05–0.1	2–5	21	0.08378	3.229	96	0.16379	3.254	80.01	48.8	0.01181	*
All mappable	EUR	25	21	0.05–0.1	5–10	14	0.11252	7.104	47	0.13947	7.183	26.95	19.3	0.5313
All mappable	EUR	25	21	0.05–0.1	≥10	14	0.0373	33.369	70	0.11126	47.538	73.96	66.5	0.2324
All mappable	EUR	25	21	0.1–0.5	0–0.5	1296	0.17887	0.052	1818	0.19448	0.055	15.61	8	0.06447
All mappable	EUR	25	21	0.1–0.5	0.5–1	82	0.12505	0.728	131	0.16084	0.729	35.8	22.3	0.2135
All mappable	EUR	25	21	0.1–0.5	1–2	56	0.13121	1.456	89	0.16611	1.412	34.9	21	0.7163
All mappable	EUR	25	21	0.1–0.5	2–5	38	0.11633	3.126	82	0.15885	3.222	42.52	26.8	0.4214
All mappable	EUR	25	21	0.1–0.5	5–10	18	0.08017	6.943	28	0.12122	7.407	41.04	33.9	0.6639
All mappable	EUR	25	21	0.1–0.5	≥10	36	0.04098	52.759	42	0.08587	858.725	44.89	52.3	0.2209
All mappable	EUR	25	21	>0.5	0–0.5	739	0.22058	0.056	1694	0.2241	0.054	3.53	1.6	0.8266
All mappable	EUR	25	21	>0.5	0.5–1	37	0.18705	0.712	115	0.16554	0.708	-21.51	-13	0.728
All mappable	EUR	25	21	>0.5	1–2	16	0.11061	1.337	82	0.17726	1.4	66.66	37.6	0.3438
All mappable	EUR	25	21	>0.5	2–5	29	0.08122	3.216	64	0.17807	3.03	96.84	54.4	0.1778
All mappable	EUR	25	21	>0.5	≥10	17	0.04825	41.318	56	0.08288	187.878	34.63	41.8	0.1685
All mappable	EUR	25	31	0.001–0.005	0–0.5	693	0.00673	0.057	1264	0.05583	0.053	49.09	87.9	1.603e-09	***
All mappable	EUR	25	31	0.001–0.005	0.5–1	42	0.03193	0.725	103	0.038	0.732	6.08	16	0.9913
All mappable	EUR	25	31	0.001–0.005	1–2	40	0.00143	1.38	57	0.06701	1.422	65.57	97.9	0.1045
All mappable	EUR	25	31	0.001–0.005	2–5	42	0.00043	3.39	58	0.07761	3.133	77.18	99.4	0.004234	**
All mappable	EUR	25	31	0.001–0.005	5–10	15	0.00207	7.058	26	0.08313	7.254	81.06	97.5	0.5882
All mappable	EUR	25	31	0.001–0.005	≥10	34	0.00842	54.796	57	0.09187	70.297	83.45	90.8	0.127
All mappable	EUR	25	31	0.005–0.01	0–0.5	252	0.01785	0.057	1373	0.07218	0.06	54.32	75.3	6.144e-07	***
All mappable	EUR	25	31	0.005–0.01	0.5–1	15	0.01179	0.71	95	0.09243	0.713	80.64	87.2	0.5478
All mappable	EUR	25	31	0.005–0.01	1–2	15	0.00044	1.389	68	0.04838	1.412	47.94	99.1	0.07784
All mappable	EUR	25	31	0.005–0.01	≥10	12	0.00597	53.963	68	0.06961	496.697	63.65	91.4	0.02759	*
All mappable	EUR	25	31	0.01–0.05	0–0.5	517	0.05476	0.054	1552	0.09936	0.056	44.6	44.9	4.139e-09	***
All mappable	EUR	25	31	0.01–0.05	0.5–1	28	0.03518	0.722	109	0.1259	0.72	90.73	72.1	0.4861
All mappable	EUR	25	31	0.01–0.05	1–2	17	0.01691	1.306	91	0.09798	1.375	81.07	82.7	0.4891
All mappable	EUR	25	31	0.01–0.05	2–5	27	0.03445	3.258	65	0.09474	3.02	60.3	63.6	0.4327
All mappable	EUR	25	31	0.01–0.05	5–10	12	0.12314	6.587	34	0.11346	7.465	-9.68	-8.5	0.5482
All mappable	EUR	25	31	0.01–0.05	≥10	21	0.00973	41.654	84	0.08755	80.928	77.82	88.9	0.257
All mappable	EUR	25	31	0.05–0.1	0–0.5	177	0.13071	0.061	1842	0.17753	0.059	46.83	26.4	8.775e-05	***
All mappable	EUR	25	31	0.05–0.1	≥10	15	0.0041	72.121	73	0.12556	162.357	121.46	96.7	3.166e-05	***
All mappable	EUR	25	31	0.1–0.5	0–0.5	504	0.15732	0.055	1828	0.20989	0.049	52.57	25	3.352e-06	***
All mappable	EUR	25	31	0.1–0.5	0.5–1	26	0.1862	0.738	116	0.18617	0.707	-0.02	0	0.6444
All mappable	EUR	25	31	0.1–0.5	1–2	25	0.1474	1.438	78	0.16004	1.381	12.64	7.9	0.3743
All mappable	EUR	25	31	0.1–0.5	2–5	21	0.12824	3.232	67	0.18679	3.13	58.56	31.3	0.373
All mappable	EUR	25	31	0.1–0.5	≥10	11	0.0549	29.911	51	0.06252	958.557	7.62	12.2	0.5931
All mappable	EUR	25	31	>0.5	0–0.5	271	0.22597	0.053	1737	0.24197	0.056	16	6.6	0.3956
All mappable	EUR	25	31	>0.5	0.5–1	13	0.12385	0.696	108	0.18808	0.698	64.23	34.1	0.9366
All mappable	EUR	25	41	0.001–0.005	0–0.5	463	0.01181	0.054	1238	0.05287	0.057	41.06	77.7	0.0002191	***
All mappable	EUR	25	41	0.001–0.005	0.5–1	26	0.00103	0.674	79	0.06274	0.712	61.7	98.4	0.4511
All mappable	EUR	25	41	0.001–0.005	1–2	27	0.00103	1.389	79	0.02874	1.433	27.71	96.4	0.7607
All mappable	EUR	25	41	0.001–0.005	2–5	21	0.00399	3.322	59	0.0439	3.28	39.91	90.9	0.6304
All mappable	EUR	25	41	0.001–0.005	5–10	14	0.00691	7.628	23	0.00396	7.341	-2.95	-74.5	0.6991
All mappable	EUR	25	41	0.001–0.005	≥10	30	0.00236	57.787	77	0.06133	99.025	58.98	96.2	0.05648
All mappable	EUR	25	41	0.005–0.01	0–0.5	156	0.03806	0.039	1232	0.07601	0.057	37.94	49.9	8.241e-05	***
All mappable	EUR	25	41	0.01–0.05	0–0.5	363	0.0626	0.059	1559	0.09404	0.055	31.44	33.4	1.787e-05	***
All mappable	EUR	25	41	0.01–0.05	0.5–1	20	0.01386	0.675	112	0.12562	0.712	111.76	89	0.0038	**
All mappable	EUR	25	41	0.01–0.05	1–2	10	0.0513	1.51	92	0.11336	1.423	62.05	54.7	0.1715
All mappable	EUR	25	41	0.01–0.05	2–5	17	0.03465	3.397	69	0.09396	3.19	59.31	63.1	0.08968
All mappable	EUR	25	41	0.01–0.05	≥10	17	0.04799	73.377	81	0.1065	107.2	58.51	54.9	0.02586	*
All mappable	EUR	25	41	0.05–0.1	0–0.5	111	0.10453	0.073	1754	0.16851	0.059	63.98	38	0.0009104	***
All mappable	EUR	25	41	0.05–0.1	≥10	10	0.01198	75.73	75	0.0899	223.421	77.92	86.7	0.5349
All mappable	EUR	25	41	0.1–0.5	0–0.5	349	0.16113	0.052	1845	0.20467	0.053	43.54	21.3	0.0007724	***
All mappable	EUR	25	41	0.1–0.5	0.5–1	19	0.07203	0.756	118	0.18969	0.699	117.67	62	0.01076	*
All mappable	EUR	25	41	0.1–0.5	1–2	17	0.08692	1.367	88	0.17317	1.386	86.25	49.8	0.1205
All mappable	EUR	25	41	0.1–0.5	≥10	12	0.07466	63.437	66	0.05818	298.951	-16.48	-28.3	0.4178
All mappable	EUR	25	41	>0.5	0–0.5	160	0.18383	0.061	1783	0.23734	0.052	53.51	22.5	0.00391	**
All mappable	EUR	25	41	>0.5	0.5–1	15	0.10187	0.7	117	0.2138	0.694	111.92	52.4	0.1516
All mappable	EUR	25	41	>0.5	1–2	10	0.01605	1.276	82	0.15125	1.417	135.2	89.4	0.5264
All mappable	EUR	25	51	0.001–0.005	0–0.5	294	0.00563	0.056	1153	0.05821	0.059	52.58	90.3	3.255e-07	***
All mappable	EUR	25	51	0.001–0.005	0.5–1	14	0.02731	0.686	57	0.03267	0.7	5.35	16.4	0.2946
All mappable	EUR	25	51	0.001–0.005	1–2	15	0.04587	1.493	65	0.03739	1.471	-8.48	-22.7	1
All mappable	EUR	25	51	0.001–0.005	2–5	10	0.02753	3.473	63	0.05076	3.408	23.23	45.8	0.1159
All mappable	EUR	25	51	0.001–0.005	≥10	23	0.00015	56.842	62	0.12899	66.322	128.85	99.9	0.005437	**
All mappable	EUR	25	51	0.005–0.01	0–0.5	116	0.01027	0.05	1271	0.06853	0.06	58.26	85	1.12e-07	***
All mappable	EUR	25	51	0.005–0.01	≥10	10	0.02747	27.396	65	0.06969	69.515	42.22	60.6	0.7258
All mappable	EUR	25	51	0.01–0.05	0–0.5	240	0.0575	0.075	1477	0.11409	0.054	56.58	49.6	2.506e-08	***
All mappable	EUR	25	51	0.01–0.05	0.5–1	16	0.02548	0.679	104	0.1617	0.719	136.23	84.2	0.006204	**
All mappable	EUR	25	51	0.01–0.05	2–5	10	0.00883	3.476	80	0.1455	3.186	136.68	93.9	0.009325	**
All mappable	EUR	25	51	0.01–0.05	≥10	12	0.00476	25.645	63	0.06748	110.771	62.72	92.9	0.2447
All mappable	EUR	25	51	0.05–0.1	0–0.5	85	0.07935	0.047	1738	0.18225	0.053	102.9	56.5	0.0002554	***
All mappable	EUR	25	51	0.1–0.5	0–0.5	203	0.13976	0.06	1785	0.22145	0.054	81.69	36.9	2.856e-05	***
All mappable	EUR	25	51	0.1–0.5	0.5–1	15	0.12914	0.737	114	0.257	0.711	127.85	49.7	0.1706
All mappable	EUR	25	51	0.1–0.5	1–2	10	0.2824	1.419	83	0.18617	1.431	-96.23	-51.7	0.4456
All mappable	EUR	25	51	>0.5	0–0.5	103	0.1345	0.057	1717	0.24921	0.054	114.7	46	0.03128	*
All mappable	EUR	25	61	0.001–0.005	0–0.5	208	0.01289	0.053	1165	0.05756	0.059	44.67	77.6	0.0007761	***
All mappable	EUR	25	61	0.001–0.005	0.5–1	16	0.00225	0.684	60	0.04433	0.725	42.08	94.9	0.9289
All mappable	EUR	25	61	0.001–0.005	1–2	11	6e-05	1.596	60	0.0579	1.476	57.84	99.9	0.002531	**
All mappable	EUR	25	61	0.001–0.005	2–5	12	0.00027	2.88	54	0.1323	3.302	132.03	99.8	0.009946	**
All mappable	EUR	25	61	0.001–0.005	≥10	11	0.00035	50.862	54	0.04716	54.655	46.8	99.3	0.1954
All mappable	EUR	25	61	0.005–0.01	0–0.5	65	0.03389	0.084	1280	0.07252	0.059	38.63	53.3	0.1423
All mappable	EUR	25	61	0.01–0.05	0–0.5	165	0.04891	0.052	1547	0.11068	0.057	61.77	55.8	8.493e-06	***
All mappable	EUR	25	61	0.01–0.05	1–2	17	0.02996	1.439	89	0.09889	1.416	68.93	69.7	0.7862
All mappable	EUR	25	61	0.01–0.05	≥10	12	0.05936	224.076	62	0.07247	79.002	13.11	18.1	0.3295
All mappable	EUR	25	61	0.05–0.1	0–0.5	51	0.12615	0.052	1839	0.16871	0.054	42.56	25.2	0.03524	*
All mappable	EUR	25	61	0.1–0.5	0–0.5	155	0.13975	0.063	1852	0.21069	0.05	70.95	33.7	0.004909	**
All mappable	EUR	25	61	>0.5	0–0.5	78	0.15771	0.06	1716	0.25197	0.057	94.26	37.4	0.01405	*
All mappable	EUR	25	71	0.001–0.005	0–0.5	94	0.01523	0.065	1185	0.0634	0.05	48.17	76	0.000525	***
All mappable	EUR	25	71	0.001–0.005	2–5	10	0.01707	3.241	36	0.068	3.255	50.93	74.9	0.7191
All mappable	EUR	25	71	0.005–0.01	0–0.5	35	0.01098	0.036	1288	0.0805	0.058	69.53	86.4	0.003208	**
All mappable	EUR	25	71	0.01–0.05	0–0.5	86	0.05571	0.052	1547	0.10653	0.054	50.82	47.7	0.001677	**
All mappable	EUR	25	71	0.05–0.1	0–0.5	40	0.17125	0.075	1809	0.16651	0.055	-4.75	-2.9	0.4925
All mappable	EUR	25	71	0.1–0.5	0–0.5	97	0.1994	0.078	1909	0.21421	0.058	14.81	6.9	0.3976
All mappable	EUR	25	71	>0.5	0–0.5	58	0.15971	0.05	1712	0.25342	0.055	93.7	37	0.04256	*
All mappable	EUR	25	81	0.001–0.005	0–0.5	73	0.00213	0.068	1125	0.06104	0.055	58.9	96.5	9.685e-05	***
All mappable	EUR	25	81	0.005–0.01	0–0.5	27	0.00439	0.107	1222	0.06224	0.056	57.85	92.9	0.1032
All mappable	EUR	25	81	0.01–0.05	0–0.5	37	0.02841	0.069	1455	0.10897	0.056	80.56	73.9	0.002549	**
All mappable	EUR	25	81	0.05–0.1	0–0.5	23	0.20815	0.067	1806	0.17979	0.055	-28.36	-15.8	0.9229
All mappable	EUR	25	81	0.1–0.5	0–0.5	58	0.14051	0.085	1903	0.2117	0.063	71.19	33.6	0.01846	*
All mappable	EUR	25	81	>0.5	0–0.5	24	0.13563	0.029	1738	0.24274	0.054	107.12	44.1	0.06177
All mappable	EUR	25	91	0.001–0.005	0–0.5	54	0.02756	0.038	1183	0.06906	0.05	41.49	60.1	0.02993	*
All mappable	EUR	25	91	0.005–0.01	0–0.5	20	0.07392	0.118	1223	0.07947	0.056	5.55	7	0.1318
All mappable	EUR	25	91	0.01–0.05	0–0.5	47	0.05696	0.089	1569	0.10542	0.058	48.45	46	0.0448	*
All mappable	EUR	25	91	0.05–0.1	0–0.5	12	0.00161	0.013	1791	0.17649	0.058	174.88	99.1	0.002543	**
All mappable	EUR	25	91	0.1–0.5	0–0.5	46	0.0774	0.061	1841	0.21274	0.056	135.34	63.6	0.001869	**
All mappable	EUR	25	91	>0.5	0–0.5	28	0.25712	0.046	1698	0.2427	0.052	-14.42	-5.9	0.9724
All mappable	EUR	50	17	0.001–0.005	0–0.5	1381	0.01085	0.059	1504	0.03035	0.06	19.5	64.3	1.082e-10	***
All mappable	EUR	50	17	0.001–0.005	0.5–1	109	0.00991	0.724	94	0.03617	0.721	26.25	72.6	0.1632
All mappable	EUR	50	17	0.001–0.005	1–2	75	0.01273	1.416	77	0.03626	1.457	23.53	64.9	0.05509
All mappable	EUR	50	17	0.001–0.005	2–5	81	0.00325	3.126	74	0.02794	3.105	24.69	88.4	0.3563
All mappable	EUR	50	17	0.001–0.005	5–10	42	0.00945	7.017	38	0.04155	6.72	32.1	77.3	0.1279
All mappable	EUR	50	17	0.001–0.005	≥10	73	0.00421	67.763	78	0.03277	132.09	28.56	87.1	0.1735
All mappable	EUR	50	17	0.005–0.01	0–0.5	1402	0.02005	0.06	1532	0.04021	0.06	20.15	50.1	3.76e-11	***
All mappable	EUR	50	17	0.005–0.01	0.5–1	102	0.01285	0.715	99	0.0483	0.702	35.45	73.4	0.003809	**
All mappable	EUR	50	17	0.005–0.01	1–2	58	0.04269	1.475	72	0.02591	1.384	-16.79	-64.8	0.07397
All mappable	EUR	50	17	0.005–0.01	2–5	74	0.01724	3.124	86	0.02651	3.284	9.27	35	0.925
All mappable	EUR	50	17	0.005–0.01	5–10	34	0.01779	6.997	39	0.04765	7.142	29.86	62.7	0.1553
All mappable	EUR	50	17	0.005–0.01	≥10	75	0.01166	327.06	76	0.05671	84.539	45.06	79.4	0.001228	**
All mappable	EUR	50	17	0.01–0.05	0–0.5	1606	0.05439	0.055	1569	0.0585	0.054	4.11	7	0.02981	*
All mappable	EUR	50	17	0.01–0.05	0.5–1	109	0.04639	0.701	127	0.06156	0.72	15.17	24.6	0.04524	*
All mappable	EUR	50	17	0.01–0.05	1–2	90	0.03555	1.383	81	0.07088	1.429	35.33	49.8	0.04824	*
All mappable	EUR	50	17	0.01–0.05	2–5	88	0.02362	3.07	85	0.04896	3.076	25.34	51.8	0.2914
All mappable	EUR	50	17	0.01–0.05	5–10	39	0.04117	7.55	33	0.04266	7.254	1.49	3.5	0.7789
All mappable	EUR	50	17	0.01–0.05	≥10	76	0.01414	59.937	74	0.03915	111.832	25.01	63.9	0.05498
All mappable	EUR	50	17	0.05–0.1	0–0.5	1447	0.1107	0.051	1883	0.12161	0.053	10.9	9	2.36e-05	***
All mappable	EUR	50	17	0.05–0.1	0.5–1	106	0.08416	0.715	122	0.10765	0.693	23.49	21.8	0.1273
All mappable	EUR	50	17	0.05–0.1	1–2	72	0.08158	1.413	98	0.09292	1.421	11.34	12.2	0.3563
All mappable	EUR	50	17	0.05–0.1	2–5	58	0.06994	3.075	83	0.11925	3.036	49.3	41.3	0.2844
All mappable	EUR	50	17	0.05–0.1	5–10	33	0.05467	7.309	51	0.12547	7.265	70.8	56.4	0.003585	**
All mappable	EUR	50	17	0.05–0.1	≥10	52	0.03251	109.747	74	0.06923	169.93	36.73	53	0.08154
All mappable	EUR	50	17	0.1–0.5	0–0.5	1699	0.124	0.052	1895	0.15337	0.051	29.36	19.1	0.0001829	***
All mappable	EUR	50	17	0.1–0.5	0.5–1	108	0.07835	0.713	131	0.15206	0.73	73.71	48.5	0.002575	**
All mappable	EUR	50	17	0.1–0.5	1–2	79	0.06369	1.457	84	0.14097	1.352	77.28	54.8	0.04367	*
All mappable	EUR	50	17	0.1–0.5	2–5	71	0.07219	3.277	73	0.11057	3.029	38.39	34.7	0.07279
All mappable	EUR	50	17	0.1–0.5	5–10	41	0.07583	7.101	35	0.08857	7.028	12.74	14.4	0.1732
All mappable	EUR	50	17	0.1–0.5	≥10	45	0.02794	41.505	57	0.03588	315.903	7.94	22.1	0.5531
All mappable	EUR	50	17	>0.5	0–0.5	1335	0.16077	0.056	1792	0.18231	0.054	21.54	11.8	0.08299
All mappable	EUR	50	17	>0.5	0.5–1	104	0.13012	0.726	104	0.13307	0.719	2.95	2.2	0.9476
All mappable	EUR	50	17	>0.5	1–2	63	0.0956	1.379	89	0.16632	1.402	70.72	42.5	0.07442
All mappable	EUR	50	17	>0.5	2–5	48	0.10499	2.926	64	0.09143	3.299	-13.56	-14.8	0.8072
All mappable	EUR	50	17	>0.5	5–10	23	0.07702	7.201	45	0.09071	6.887	13.69	15.1	0.4707
All mappable	EUR	50	17	>0.5	≥10	37	0.03975	144.441	62	0.06895	92.495	29.2	42.4	0.7366
All mappable	EUR	50	19	0.001–0.005	0–0.5	1207	0.01046	0.056	1458	0.03081	0.057	20.35	66	0.02617	*
All mappable	EUR	50	19	0.001–0.005	0.5–1	88	0.00716	0.721	87	0.02015	0.709	12.99	64.5	0.8159
All mappable	EUR	50	19	0.001–0.005	1–2	70	0.0051	1.498	83	0.01975	1.401	14.65	74.2	0.5815
All mappable	EUR	50	19	0.001–0.005	2–5	53	0.00747	3.078	75	0.02946	3.303	21.99	74.6	0.62
All mappable	EUR	50	19	0.001–0.005	5–10	19	0.00488	6.937	26	0.03739	7.434	32.51	86.9	0.9908
All mappable	EUR	50	19	0.001–0.005	≥10	54	0.00452	50.004	79	0.03765	34.625	33.13	88	0.7363
All mappable	EUR	50	19	0.005–0.01	0–0.5	1144	0.02251	0.062	1517	0.04087	0.054	18.36	44.9	8.27e-05	***
All mappable	EUR	50	19	0.005–0.01	0.5–1	72	0.03849	0.727	103	0.03964	0.703	1.15	2.9	0.7456
All mappable	EUR	50	19	0.005–0.01	1–2	59	0.01327	1.414	76	0.0355	1.435	22.23	62.6	0.01753	*
All mappable	EUR	50	19	0.005–0.01	2–5	55	0.01138	2.957	66	0.0216	3.391	10.23	47.3	0.4677
All mappable	EUR	50	19	0.005–0.01	5–10	23	0.03718	7.161	33	0.04234	7.019	5.16	12.2	0.4369
All mappable	EUR	50	19	0.005–0.01	≥10	47	0.00357	75.477	86	0.04363	67.149	40.06	91.8	0.0001725	***
All mappable	EUR	50	19	0.01–0.05	0–0.5	1338	0.04789	0.062	1710	0.0627	0.059	14.81	23.6	0.001942	**
All mappable	EUR	50	19	0.01–0.05	0.5–1	102	0.03957	0.731	121	0.07992	0.718	40.35	50.5	0.08737
All mappable	EUR	50	19	0.01–0.05	1–2	76	0.03992	1.422	86	0.08411	1.433	44.19	52.5	0.225
All mappable	EUR	50	19	0.01–0.05	2–5	54	0.02637	3.259	93	0.06331	3.174	36.95	58.4	0.0201	*
All mappable	EUR	50	19	0.01–0.05	5–10	29	0.02101	7.205	33	0.0669	7.093	45.89	68.6	0.3921
All mappable	EUR	50	19	0.01–0.05	≥10	69	0.02834	68.517	80	0.04479	54.065	16.45	36.7	0.5615
All mappable	EUR	50	19	0.05–0.1	0–0.5	1144	0.11546	0.061	1835	0.12979	0.06	14.33	11	0.01029	*
All mappable	EUR	50	19	0.05–0.1	0.5–1	83	0.07108	0.712	129	0.12376	0.691	52.68	42.6	0.1324
All mappable	EUR	50	19	0.05–0.1	1–2	60	0.08518	1.416	109	0.09721	1.419	12.02	12.4	0.7662
All mappable	EUR	50	19	0.05–0.1	2–5	50	0.04832	3.022	85	0.11452	3.358	66.2	57.8	0.01469	*
All mappable	EUR	50	19	0.05–0.1	5–10	22	0.03839	7.587	42	0.07383	7.281	35.44	48	0.06691
All mappable	EUR	50	19	0.05–0.1	≥10	39	0.01363	71.892	72	0.06297	101.621	49.34	78.4	0.008273	**
All mappable	EUR	50	19	0.1–0.5	0–0.5	1473	0.13652	0.054	1846	0.16227	0.054	25.75	15.9	0.009769	**
All mappable	EUR	50	19	0.1–0.5	0.5–1	87	0.143	0.727	124	0.13999	0.685	-3.01	-2.2	0.9899
All mappable	EUR	50	19	0.1–0.5	1–2	56	0.12039	1.392	74	0.10927	1.367	-11.12	-10.2	0.6534
All mappable	EUR	50	19	0.1–0.5	2–5	41	0.05724	3.145	82	0.12491	3.204	67.66	54.2	0.1408
All mappable	EUR	50	19	0.1–0.5	5–10	26	0.05934	7.199	23	0.1148	6.738	55.45	48.3	0.0337	*
All mappable	EUR	50	19	0.1–0.5	≥10	32	0.02039	397.655	57	0.05418	153.171	33.79	62.4	0.01726	*
All mappable	EUR	50	19	>0.5	0–0.5	1166	0.17242	0.05	1803	0.17883	0.053	6.4	3.6	0.9469
All mappable	EUR	50	19	>0.5	0.5–1	67	0.13611	0.731	121	0.1515	0.708	15.39	10.2	0.9687
All mappable	EUR	50	19	>0.5	1–2	48	0.11672	1.372	81	0.1723	1.346	55.58	32.3	0.1992
All mappable	EUR	50	19	>0.5	2–5	42	0.10701	3.16	75	0.13005	2.985	23.04	17.7	0.8092
All mappable	EUR	50	19	>0.5	5–10	17	0.02127	7.302	39	0.0667	6.848	45.43	68.1	0.9157
All mappable	EUR	50	19	>0.5	≥10	44	0.0526	83.742	54	0.05637	87.794	3.77	6.7	0.8387
All mappable	EUR	50	21	0.001–0.005	0–0.5	1447	0.00835	0.053	1490	0.03167	0.054	23.32	73.6	2.224e-12	***
All mappable	EUR	50	21	0.001–0.005	0.5–1	89	0.01846	0.689	96	0.01911	0.709	0.65	3.4	0.38
All mappable	EUR	50	21	0.001–0.005	1–2	58	0.00433	1.372	82	0.01799	1.406	13.66	75.9	0.1337
All mappable	EUR	50	21	0.001–0.005	2–5	60	0.00604	3.136	74	0.03389	3.159	27.85	82.2	0.6116
All mappable	EUR	50	21	0.001–0.005	5–10	34	0.00149	6.933	44	0.03486	7.016	33.38	95.7	0.01559	*
All mappable	EUR	50	21	0.001–0.005	≥10	51	0.00267	82.446	66	0.03448	56.6	31.81	92.3	0.3792
All mappable	EUR	50	21	0.005–0.01	0–0.5	995	0.02804	0.05	1500	0.04438	0.056	16.35	36.8	0.004825	**
All mappable	EUR	50	21	0.005–0.01	0.5–1	42	0.01186	0.729	91	0.04582	0.716	33.97	74.1	0.777
All mappable	EUR	50	21	0.005–0.01	1–2	48	0.01472	1.394	65	0.01268	1.442	-2.04	-16.1	0.9236
All mappable	EUR	50	21	0.005–0.01	2–5	33	0.01143	3.028	77	0.06869	3.266	57.26	83.4	0.7617
All mappable	EUR	50	21	0.005–0.01	5–10	17	0.02967	7.269	31	0.05638	7.007	26.71	47.4	0.0007856	***
All mappable	EUR	50	21	0.005–0.01	≥10	36	0.00201	69.98	64	0.04115	58.534	39.14	95.1	0.2641
All mappable	EUR	50	21	0.01–0.05	0–0.5	1408	0.05085	0.05	1647	0.07241	0.058	21.56	29.8	5.047e-06	***
All mappable	EUR	50	21	0.01–0.05	0.5–1	77	0.04572	0.711	133	0.05495	0.706	9.23	16.8	0.5653
All mappable	EUR	50	21	0.01–0.05	1–2	68	0.03608	1.369	85	0.04973	1.44	13.65	27.4	0.02973	*
All mappable	EUR	50	21	0.01–0.05	2–5	63	0.02726	3.225	83	0.0343	3.187	7.03	20.5	0.09943
All mappable	EUR	50	21	0.01–0.05	5–10	20	0.06631	7.033	38	0.07302	7.389	6.72	9.2	0.7766
All mappable	EUR	50	21	0.01–0.05	≥10	45	0.01865	86.92	79	0.04039	96.807	21.74	53.8	0.232
All mappable	EUR	50	21	0.05–0.1	0–0.5	559	0.10473	0.048	1707	0.13549	0.06	30.76	22.7	4.398e-06	***
All mappable	EUR	50	21	0.05–0.1	0.5–1	31	0.07464	0.715	120	0.10203	0.68	27.4	26.8	0.05739
All mappable	EUR	50	21	0.05–0.1	1–2	30	0.07509	1.316	83	0.08623	1.349	11.14	12.9	0.5219
All mappable	EUR	50	21	0.05–0.1	2–5	23	0.05218	3.223	96	0.10221	3.254	50.03	48.9	0.006892	**
All mappable	EUR	50	21	0.05–0.1	5–10	16	0.07571	7.247	47	0.09809	7.183	22.38	22.8	0.2002
All mappable	EUR	50	21	0.05–0.1	≥10	17	0.03196	34.366	70	0.06941	47.538	37.44	53.9	0.3273
All mappable	EUR	50	21	0.1–0.5	0–0.5	1352	0.14074	0.052	1820	0.14649	0.054	5.75	3.9	0.0445	*
All mappable	EUR	50	21	0.1–0.5	0.5–1	86	0.10064	0.723	131	0.11386	0.729	13.22	11.6	0.314
All mappable	EUR	50	21	0.1–0.5	1–2	57	0.10048	1.462	89	0.12322	1.412	22.74	18.5	0.6883
All mappable	EUR	50	21	0.1–0.5	2–5	40	0.08815	3.174	83	0.11042	3.22	22.27	20.2	0.6137
All mappable	EUR	50	21	0.1–0.5	5–10	20	0.04715	7.107	28	0.08441	7.407	37.26	44.1	0.5828
All mappable	EUR	50	21	0.1–0.5	≥10	36	0.03553	52.759	42	0.05827	858.725	22.75	39	0.3157
All mappable	EUR	50	21	>0.5	0–0.5	773	0.18001	0.057	1705	0.17678	0.055	-3.23	-1.8	0.5964
All mappable	EUR	50	21	>0.5	0.5–1	39	0.13413	0.709	115	0.13438	0.708	0.25	0.2	0.6035
All mappable	EUR	50	21	>0.5	1–2	17	0.08491	1.337	82	0.12513	1.4	40.22	32.1	0.3416
All mappable	EUR	50	21	>0.5	2–5	31	0.04858	3.183	64	0.12661	3.03	78.03	61.6	0.2751
All mappable	EUR	50	21	>0.5	≥10	18	0.04524	39.678	56	0.06295	187.878	17.71	28.1	0.6915
All mappable	EUR	50	31	0.001–0.005	0–0.5	940	0.01114	0.057	1452	0.03585	0.053	24.7	68.9	2.94e-10	***
All mappable	EUR	50	31	0.001–0.005	0.5–1	50	0.0218	0.722	116	0.03314	0.731	11.34	34.2	0.9888
All mappable	EUR	50	31	0.001–0.005	1–2	53	0.02097	1.343	67	0.04241	1.408	21.44	50.6	0.4739
All mappable	EUR	50	31	0.001–0.005	2–5	54	0.00663	3.338	63	0.05792	3.138	51.29	88.6	0.005858	**
All mappable	EUR	50	31	0.001–0.005	5–10	17	0.00192	6.836	31	0.04322	7.126	41.3	95.6	0.3042
All mappable	EUR	50	31	0.001–0.005	≥10	40	0.0057	57.793	61	0.06313	72.966	57.44	91	0.0128	*
All mappable	EUR	50	31	0.005–0.01	0–0.5	322	0.01514	0.055	1533	0.05164	0.061	36.49	70.7	1.552e-06	***
All mappable	EUR	50	31	0.005–0.01	0.5–1	21	0.0127	0.702	104	0.06704	0.717	54.34	81.1	0.07513
All mappable	EUR	50	31	0.005–0.01	1–2	18	0.00034	1.395	73	0.03793	1.414	37.59	99.1	0.02403	*
All mappable	EUR	50	31	0.005–0.01	≥10	14	0.00335	75.191	73	0.05164	467.476	48.29	93.5	0.001781	**
All mappable	EUR	50	31	0.01–0.05	0–0.5	614	0.04553	0.052	1629	0.07375	0.056	28.22	38.3	4.208e-11	***
All mappable	EUR	50	31	0.01–0.05	0.5–1	32	0.02563	0.708	115	0.08668	0.721	61.06	70.4	0.1817
All mappable	EUR	50	31	0.01–0.05	1–2	21	0.02052	1.271	94	0.07774	1.385	57.22	73.6	0.4322
All mappable	EUR	50	31	0.01–0.05	2–5	33	0.0335	3.335	65	0.06944	3.02	35.94	51.8	0.1587
All mappable	EUR	50	31	0.01–0.05	5–10	15	0.06724	6.734	36	0.06408	7.493	-3.15	-4.9	0.9918
All mappable	EUR	50	31	0.01–0.05	≥10	23	0.00921	39.385	85	0.05942	80.349	50.21	84.5	0.1539
All mappable	EUR	50	31	0.05–0.1	0–0.5	202	0.10364	0.059	1854	0.1364	0.058	32.75	24	0.0001162	***
All mappable	EUR	50	31	0.05–0.1	≥10	17	0.01651	76.186	73	0.08469	162.357	68.18	80.5	0.0005539	***
All mappable	EUR	50	31	0.1–0.5	0–0.5	557	0.11647	0.055	1832	0.16378	0.049	47.31	28.9	1.115e-06	***
All mappable	EUR	50	31	0.1–0.5	0.5–1	29	0.14184	0.736	116	0.13694	0.707	-4.9	-3.6	0.8568
All mappable	EUR	50	31	0.1–0.5	1–2	26	0.10963	1.457	78	0.11292	1.381	3.29	2.9	0.4068
All mappable	EUR	50	31	0.1–0.5	2–5	23	0.09341	3.249	67	0.13395	3.13	40.55	30.3	0.3454
All mappable	EUR	50	31	0.1–0.5	≥10	12	0.05589	30.234	51	0.04892	958.557	-6.96	-14.2	0.8679
All mappable	EUR	50	31	>0.5	0–0.5	294	0.18199	0.056	1747	0.1949	0.056	12.91	6.6	0.2529
All mappable	EUR	50	31	>0.5	0.5–1	17	0.0901	0.696	108	0.14339	0.698	53.29	37.2	0.3737
All mappable	EUR	50	41	0.001–0.005	0–0.5	626	0.01236	0.055	1408	0.03686	0.057	24.51	66.5	1.998e-05	***
All mappable	EUR	50	41	0.001–0.005	0.5–1	37	0.00338	0.681	94	0.04674	0.71	43.36	92.8	0.5429
All mappable	EUR	50	41	0.001–0.005	1–2	32	0.00094	1.376	83	0.01982	1.435	18.88	95.2	0.6397
All mappable	EUR	50	41	0.001–0.005	2–5	28	0.00348	3.245	64	0.03457	3.256	31.09	89.9	0.892
All mappable	EUR	50	41	0.001–0.005	5–10	18	0.00397	7.266	28	0.00245	7.458	-1.52	-62.2	0.9556
All mappable	EUR	50	41	0.001–0.005	≥10	37	0.00237	52.271	84	0.03376	93.234	31.39	93	0.02321	*
All mappable	EUR	50	41	0.005–0.01	0–0.5	211	0.02467	0.048	1394	0.05088	0.057	26.21	51.5	4.555e-05	***
All mappable	EUR	50	41	0.005–0.01	0.5–1	11	0.00131	0.713	104	0.05082	0.686	49.51	97.4	0.2618
All mappable	EUR	50	41	0.005–0.01	1–2	10	0.05064	1.329	90	0.08371	1.413	33.07	39.5	0.7174
All mappable	EUR	50	41	0.01–0.05	0–0.5	439	0.0499	0.059	1637	0.07065	0.055	20.75	29.4	9.181e-06	***
All mappable	EUR	50	41	0.01–0.05	0.5–1	25	0.0137	0.671	114	0.08699	0.711	73.3	84.3	0.03267	*
All mappable	EUR	50	41	0.01–0.05	1–2	14	0.02686	1.468	95	0.06976	1.425	42.9	61.5	0.1099
All mappable	EUR	50	41	0.01–0.05	2–5	22	0.04889	3.437	73	0.06002	3.153	11.13	18.5	0.03032	*
All mappable	EUR	50	41	0.01–0.05	≥10	22	0.02484	62.15	86	0.07456	106.078	49.72	66.7	0.06111
All mappable	EUR	50	41	0.05–0.1	0–0.5	130	0.09567	0.071	1769	0.13311	0.058	37.44	28.1	0.0005838	***
All mappable	EUR	50	41	0.05–0.1	≥10	11	0.01068	72.265	76	0.06092	221.135	50.24	82.5	0.6969
All mappable	EUR	50	41	0.1–0.5	0–0.5	370	0.13022	0.054	1851	0.15883	0.053	28.6	18	0.0006793	***
All mappable	EUR	50	41	0.1–0.5	0.5–1	21	0.04968	0.749	119	0.14522	0.698	95.54	65.8	0.005092	**
All mappable	EUR	50	41	0.1–0.5	1–2	17	0.07315	1.367	88	0.12934	1.386	56.19	43.4	0.4061
All mappable	EUR	50	41	0.1–0.5	≥10	12	0.04514	63.437	66	0.04188	298.951	-3.26	-7.8	0.4504
All mappable	EUR	50	41	>0.5	0–0.5	177	0.14475	0.062	1795	0.19086	0.052	46.11	24.2	0.0007596	***
All mappable	EUR	50	41	>0.5	0.5–1	16	0.09451	0.698	119	0.1598	0.697	65.29	40.9	0.3286
All mappable	EUR	50	41	>0.5	1–2	10	0.01317	1.276	82	0.11736	1.417	104.19	88.8	0.6835
All mappable	EUR	50	51	0.001–0.005	0–0.5	406	0.00646	0.058	1342	0.03905	0.058	32.59	83.5	6.784e-09	***
All mappable	EUR	50	51	0.001–0.005	0.5–1	24	0.01387	0.712	75	0.01537	0.695	1.5	9.8	0.7532
All mappable	EUR	50	51	0.001–0.005	1–2	20	0.01885	1.475	71	0.02643	1.477	7.58	28.7	0.8367
All mappable	EUR	50	51	0.001–0.005	2–5	15	0.01923	3.31	69	0.03546	3.453	16.23	45.8	0.002487	**
All mappable	EUR	50	51	0.001–0.005	5–10	12	0.00119	7.268	34	0.05935	7.063	58.16	98	0.8121
All mappable	EUR	50	51	0.001–0.005	≥10	26	0.00025	53.041	66	0.08333	64.011	83.09	99.7	0.005747	**
All mappable	EUR	50	51	0.005–0.01	0–0.5	157	0.01182	0.05	1423	0.05112	0.06	39.3	76.9	1.109e-06	***
All mappable	EUR	50	51	0.005–0.01	≥10	12	0.01317	28.788	72	0.04873	69.905	35.56	73	0.6226
All mappable	EUR	50	51	0.01–0.05	0–0.5	292	0.0443	0.07	1566	0.08019	0.053	35.89	44.8	1.96e-08	***
All mappable	EUR	50	51	0.01–0.05	0.5–1	18	0.03923	0.69	110	0.10481	0.718	65.59	62.6	0.01788	*
All mappable	EUR	50	51	0.01–0.05	1–2	10	0.06961	1.359	87	0.06591	1.396	-3.7	-5.6	0.691
All mappable	EUR	50	51	0.01–0.05	2–5	12	0.00517	3.409	83	0.09867	3.201	93.5	94.8	0.02399	*
All mappable	EUR	50	51	0.01–0.05	≥10	12	0.0247	25.645	66	0.05137	110.459	26.67	51.9	0.5655
All mappable	EUR	50	51	0.05–0.1	0–0.5	100	0.06445	0.045	1751	0.14544	0.054	80.99	55.7	1.511e-05	***
All mappable	EUR	50	51	0.1–0.5	0–0.5	223	0.11141	0.062	1790	0.17248	0.054	61.07	35.4	0.0002106	***
All mappable	EUR	50	51	0.1–0.5	0.5–1	17	0.06688	0.748	114	0.20456	0.711	137.68	67.3	0.1275
All mappable	EUR	50	51	0.1–0.5	1–2	10	0.26039	1.419	83	0.12155	1.431	-138.84	-114.2	0.3555
All mappable	EUR	50	51	>0.5	0–0.5	116	0.10954	0.055	1728	0.20295	0.054	93.41	46	0.006973	**
All mappable	EUR	50	61	0.001–0.005	0–0.5	278	0.00598	0.054	1333	0.04068	0.059	34.7	85.3	9.421e-05	***
All mappable	EUR	50	61	0.001–0.005	0.5–1	20	0.00172	0.7	70	0.02751	0.728	25.79	93.7	0.7709
All mappable	EUR	50	61	0.001–0.005	1–2	18	0.00543	1.519	70	0.03697	1.465	31.55	85.3	0.005391	**
All mappable	EUR	50	61	0.001–0.005	2–5	16	0.00037	2.979	63	0.07545	3.273	75.08	99.5	0.002745	**
All mappable	EUR	50	61	0.001–0.005	5–10	12	0.00139	7.171	30	0.05398	7.015	52.59	97.4	0.3298
All mappable	EUR	50	61	0.001–0.005	≥10	16	0.00082	74.924	65	0.03579	52.737	34.96	97.7	0.4657
All mappable	EUR	50	61	0.005–0.01	0–0.5	93	0.03978	0.071	1441	0.04901	0.057	9.23	18.8	0.161
All mappable	EUR	50	61	0.005–0.01	1–2	10	0.00266	1.496	61	0.08036	1.383	77.7	96.7	0.5573
All mappable	EUR	50	61	0.01–0.05	0–0.5	200	0.03229	0.05	1629	0.0813	0.056	49.01	60.3	7.743e-09	***
All mappable	EUR	50	61	0.01–0.05	0.5–1	13	0.00401	0.737	119	0.05886	0.696	54.86	93.2	0.0057	**
All mappable	EUR	50	61	0.01–0.05	1–2	19	0.04232	1.422	95	0.06077	1.413	18.44	30.4	0.7095
All mappable	EUR	50	61	0.01–0.05	≥10	13	0.02822	209.395	63	0.04128	78.885	13.07	31.7	0.2882
All mappable	EUR	50	61	0.05–0.1	0–0.5	58	0.11921	0.045	1859	0.13507	0.054	15.86	11.7	0.06626
All mappable	EUR	50	61	0.1–0.5	0–0.5	164	0.12111	0.061	1854	0.16273	0.05	41.62	25.6	0.02434	*
All mappable	EUR	50	61	>0.5	0–0.5	90	0.13543	0.059	1729	0.20144	0.057	66.02	32.8	0.01014	*
All mappable	EUR	50	71	0.001–0.005	0–0.5	144	0.0117	0.062	1377	0.04418	0.048	32.48	73.5	0.0001239	***
All mappable	EUR	50	71	0.001–0.005	2–5	12	0.0068	3.275	42	0.05426	3.35	47.46	87.5	0.9917
All mappable	EUR	50	71	0.001–0.005	≥10	14	0.01965	97.549	82	0.02729	61.359	7.64	28	0.9917
All mappable	EUR	50	71	0.005–0.01	0–0.5	51	0.03594	0.042	1442	0.05474	0.057	18.79	34.3	0.06284
All mappable	EUR	50	71	0.01–0.05	0–0.5	105	0.04825	0.048	1638	0.08027	0.055	32.02	39.9	0.008171	**
All mappable	EUR	50	71	0.05–0.1	0–0.5	45	0.12657	0.076	1825	0.13482	0.055	8.25	6.1	0.2504
All mappable	EUR	50	71	0.1–0.5	0–0.5	107	0.17974	0.075	1919	0.16561	0.058	-14.13	-8.5	0.6643
All mappable	EUR	50	71	>0.5	0–0.5	71	0.10458	0.053	1721	0.20542	0.055	100.85	49.1	0.00334	**
All mappable	EUR	50	81	0.001–0.005	0–0.5	103	0.00157	0.079	1326	0.0423	0.055	40.73	96.3	0.0001276	***
All mappable	EUR	50	81	0.005–0.01	0–0.5	38	0.00495	0.083	1369	0.04443	0.056	39.48	88.9	0.1177
All mappable	EUR	50	81	0.01–0.05	0–0.5	49	0.01785	0.062	1557	0.08213	0.056	64.28	78.3	7.311e-06	***
All mappable	EUR	50	81	0.05–0.1	0–0.5	27	0.15884	0.07	1818	0.14336	0.055	-15.48	-10.8	0.4767
All mappable	EUR	50	81	0.1–0.5	0–0.5	67	0.10816	0.078	1917	0.16301	0.063	54.86	33.7	0.01032	*
All mappable	EUR	50	81	>0.5	0–0.5	29	0.10621	0.033	1752	0.19695	0.055	90.75	46.1	0.02064	*
All mappable	EUR	50	91	0.001–0.005	0–0.5	77	0.01988	0.046	1394	0.0448	0.05	24.92	55.6	7.153e-05	***
All mappable	EUR	50	91	0.005–0.01	0–0.5	21	0.04533	0.113	1402	0.05274	0.057	7.41	14.1	0.5659
All mappable	EUR	50	91	0.01–0.05	0–0.5	57	0.04555	0.082	1652	0.07937	0.057	33.83	42.6	0.03095	*
All mappable	EUR	50	91	0.05–0.1	0–0.5	13	0.00147	0.016	1805	0.13976	0.057	138.29	98.9	0.0003108	***
All mappable	EUR	50	91	0.1–0.5	0–0.5	50	0.06299	0.067	1850	0.16386	0.056	100.87	61.6	0.002641	**
All mappable	EUR	50	91	>0.5	0–0.5	35	0.1782	0.056	1708	0.19534	0.052	17.14	8.8	0.4197
All mappable	EUR	100	17	0.001–0.005	0–0.5	1470	0.00941	0.059	1575	0.01888	0.06	9.47	50.2	3.016e-09	***
All mappable	EUR	100	17	0.001–0.005	0.5–1	119	0.01058	0.726	99	0.02103	0.716	10.46	49.7	0.8732
All mappable	EUR	100	17	0.001–0.005	1–2	81	0.00771	1.411	80	0.02063	1.46	12.92	62.6	0.0163	*
All mappable	EUR	100	17	0.001–0.005	2–5	84	0.00387	3.099	77	0.01459	3.097	10.72	73.5	0.9312
All mappable	EUR	100	17	0.001–0.005	5–10	44	0.01535	7.019	39	0.02886	6.714	13.51	46.8	0.608
All mappable	EUR	100	17	0.001–0.005	≥10	75	0.0032	66.988	82	0.02366	128.075	20.47	86.5	0.1593
All mappable	EUR	100	17	0.005–0.01	0–0.5	1469	0.01556	0.06	1563	0.03027	0.059	14.71	48.6	1.986e-09	***
All mappable	EUR	100	17	0.005–0.01	0.5–1	107	0.02004	0.717	102	0.03095	0.705	10.9	35.2	0.0009259	***
All mappable	EUR	100	17	0.005–0.01	1–2	61	0.0203	1.468	73	0.01747	1.383	-2.83	-16.2	0.1333
All mappable	EUR	100	17	0.005–0.01	2–5	76	0.01273	3.116	86	0.01934	3.284	6.61	34.2	0.8972
All mappable	EUR	100	17	0.005–0.01	5–10	37	0.02121	6.976	40	0.03198	7.108	10.77	33.7	0.08863
All mappable	EUR	100	17	0.005–0.01	≥10	78	0.01383	316.718	76	0.0351	84.539	21.27	60.6	0.006328	**
All mappable	EUR	100	17	0.01–0.05	0–0.5	1631	0.03997	0.055	1588	0.04206	0.054	2.09	5	0.2205
All mappable	EUR	100	17	0.01–0.05	0.5–1	110	0.03071	0.7	129	0.04745	0.723	16.74	35.3	0.1429
All mappable	EUR	100	17	0.01–0.05	1–2	91	0.02674	1.384	81	0.04214	1.429	15.4	36.5	0.04717	*
All mappable	EUR	100	17	0.01–0.05	2–5	89	0.01882	3.069	85	0.02934	3.076	10.51	35.8	0.1315
All mappable	EUR	100	17	0.01–0.05	5–10	39	0.03328	7.55	33	0.02362	7.254	-9.66	-40.9	0.5217
All mappable	EUR	100	17	0.01–0.05	≥10	77	0.01095	62.023	75	0.03046	112.093	19.5	64	0.05532
All mappable	EUR	100	17	0.05–0.1	0–0.5	1463	0.08338	0.051	1888	0.09267	0.053	9.29	10	0.0001418	***
All mappable	EUR	100	17	0.05–0.1	0.5–1	106	0.06263	0.715	124	0.06413	0.693	1.5	2.3	0.2592
All mappable	EUR	100	17	0.05–0.1	1–2	73	0.06602	1.412	98	0.05859	1.421	-7.43	-12.7	0.447
All mappable	EUR	100	17	0.05–0.1	2–5	61	0.05074	3.104	84	0.08045	3.037	29.71	36.9	0.3601
All mappable	EUR	100	17	0.05–0.1	5–10	33	0.03446	7.309	51	0.06837	7.265	33.91	49.6	0.03437	*
All mappable	EUR	100	17	0.05–0.1	≥10	52	0.02386	109.747	74	0.04163	169.93	17.77	42.7	0.08154
All mappable	EUR	100	17	0.1–0.5	0–0.5	1707	0.0907	0.052	1896	0.10929	0.051	18.59	17	0.0005592	***
All mappable	EUR	100	17	0.1–0.5	0.5–1	109	0.05626	0.712	131	0.10766	0.73	51.41	47.7	0.001835	**
All mappable	EUR	100	17	0.1–0.5	1–2	79	0.04158	1.457	84	0.0824	1.352	40.82	49.5	0.09131
All mappable	EUR	100	17	0.1–0.5	2–5	72	0.05196	3.275	73	0.07044	3.029	18.48	26.2	0.1807
All mappable	EUR	100	17	0.1–0.5	5–10	41	0.05298	7.101	35	0.05514	7.028	2.16	3.9	0.2849
All mappable	EUR	100	17	0.1–0.5	≥10	45	0.01861	41.505	57	0.02377	315.903	5.16	21.7	0.6516
All mappable	EUR	100	17	>0.5	0–0.5	1347	0.11987	0.056	1793	0.13491	0.054	15.04	11.1	0.109
All mappable	EUR	100	17	>0.5	0.5–1	104	0.10491	0.726	104	0.09432	0.719	-10.59	-11.2	0.6996
All mappable	EUR	100	17	>0.5	1–2	64	0.06716	1.383	89	0.10805	1.402	40.89	37.8	0.07553
All mappable	EUR	100	17	>0.5	2–5	48	0.07293	2.926	64	0.05857	3.299	-14.36	-24.5	0.8347
All mappable	EUR	100	17	>0.5	5–10	24	0.05614	7.198	45	0.06572	6.887	9.59	14.6	0.3908
All mappable	EUR	100	17	>0.5	≥10	37	0.02144	144.441	62	0.04481	92.495	23.37	52.2	0.905
All mappable	EUR	100	19	0.001–0.005	0–0.5	1299	0.00807	0.056	1521	0.01946	0.057	11.39	58.5	0.000104	***
All mappable	EUR	100	19	0.001–0.005	0.5–1	93	0.00593	0.718	89	0.01644	0.707	10.51	63.9	0.6606
All mappable	EUR	100	19	0.001–0.005	1–2	71	0.00403	1.493	88	0.01639	1.409	12.36	75.4	0.158
All mappable	EUR	100	19	0.001–0.005	2–5	56	0.0083	3.085	77	0.02173	3.298	13.44	61.8	0.2801
All mappable	EUR	100	19	0.001–0.005	5–10	20	0.00287	7.012	26	0.02856	7.434	25.69	90	0.7839
All mappable	EUR	100	19	0.001–0.005	≥10	56	0.00368	49.662	80	0.02078	34.681	17.1	82.3	0.4834
All mappable	EUR	100	19	0.005–0.01	0–0.5	1206	0.01789	0.062	1557	0.02882	0.055	10.93	37.9	5.921e-06	***
All mappable	EUR	100	19	0.005–0.01	0.5–1	76	0.02515	0.726	103	0.02489	0.703	-0.26	-1.1	0.6188
All mappable	EUR	100	19	0.005–0.01	1–2	61	0.01513	1.407	79	0.0196	1.444	4.47	22.8	0.04778	*
All mappable	EUR	100	19	0.005–0.01	2–5	57	0.00912	2.987	66	0.01394	3.391	4.81	34.5	0.6067
All mappable	EUR	100	19	0.005–0.01	5–10	24	0.02445	7.108	34	0.032	7.074	7.54	23.6	0.9938
All mappable	EUR	100	19	0.005–0.01	≥10	49	0.01144	73.776	87	0.02881	68.399	17.37	60.3	0.0008775	***
All mappable	EUR	100	19	0.01–0.05	0–0.5	1368	0.03514	0.062	1726	0.04449	0.059	9.35	21	0.008988	**
All mappable	EUR	100	19	0.01–0.05	0.5–1	106	0.02687	0.733	122	0.05111	0.718	24.24	47.4	0.05494
All mappable	EUR	100	19	0.01–0.05	1–2	77	0.02998	1.419	88	0.04334	1.428	13.36	30.8	0.7775
All mappable	EUR	100	19	0.01–0.05	2–5	55	0.01952	3.257	93	0.04577	3.174	26.25	57.4	0.05234
All mappable	EUR	100	19	0.01–0.05	5–10	31	0.01425	7.259	33	0.04762	7.093	33.37	70.1	0.3706
All mappable	EUR	100	19	0.01–0.05	≥10	70	0.01909	69.256	81	0.0326	53.724	13.5	41.4	0.9242
All mappable	EUR	100	19	0.05–0.1	0–0.5	1156	0.08844	0.061	1841	0.0951	0.061	6.66	7	0.03409	*
All mappable	EUR	100	19	0.05–0.1	0.5–1	83	0.05519	0.712	129	0.09764	0.691	42.45	43.5	0.1484
All mappable	EUR	100	19	0.05–0.1	1–2	60	0.06733	1.416	109	0.06752	1.419	0.19	0.3	0.9489
All mappable	EUR	100	19	0.05–0.1	2–5	50	0.0368	3.022	85	0.07323	3.358	36.43	49.8	0.06335
All mappable	EUR	100	19	0.05–0.1	5–10	22	0.01925	7.587	42	0.0475	7.281	28.24	59.5	0.1029
All mappable	EUR	100	19	0.05–0.1	≥10	39	0.0097	71.892	72	0.03716	101.621	27.46	73.9	0.004623	**
All mappable	EUR	100	19	0.1–0.5	0–0.5	1486	0.09768	0.054	1847	0.11413	0.054	16.45	14.4	0.02109	*
All mappable	EUR	100	19	0.1–0.5	0.5–1	88	0.10295	0.725	124	0.09117	0.685	-11.78	-12.9	0.6569
All mappable	EUR	100	19	0.1–0.5	1–2	56	0.0821	1.392	74	0.07108	1.367	-11.02	-15.5	0.5839
All mappable	EUR	100	19	0.1–0.5	2–5	41	0.03521	3.145	82	0.08079	3.204	45.57	56.4	0.1543
All mappable	EUR	100	19	0.1–0.5	5–10	26	0.04402	7.199	23	0.07534	6.738	31.32	41.6	0.0337	*
All mappable	EUR	100	19	0.1–0.5	≥10	32	0.01551	397.655	57	0.02739	153.171	11.88	43.4	0.01766	*
All mappable	EUR	100	19	>0.5	0–0.5	1177	0.12701	0.05	1806	0.1336	0.053	6.59	4.9	0.9921
All mappable	EUR	100	19	>0.5	0.5–1	67	0.09337	0.731	122	0.10058	0.71	7.21	7.2	0.6941
All mappable	EUR	100	19	>0.5	1–2	48	0.08065	1.372	82	0.12348	1.345	42.83	34.7	0.1684
All mappable	EUR	100	19	>0.5	2–5	44	0.06593	3.129	75	0.08948	2.985	23.55	26.3	0.7267
All mappable	EUR	100	19	>0.5	5–10	17	0.01346	7.302	39	0.04008	6.848	26.62	66.4	0.7109
All mappable	EUR	100	19	>0.5	≥10	45	0.04083	83.92	54	0.03484	87.794	-5.99	-17.2	0.8358
All mappable	EUR	100	21	0.001–0.005	0–0.5	1538	0.00712	0.053	1543	0.02104	0.053	13.92	66.2	2.046e-15	***
All mappable	EUR	100	21	0.001–0.005	0.5–1	96	0.00865	0.692	100	0.01297	0.707	4.32	33.3	0.9869
All mappable	EUR	100	21	0.001–0.005	1–2	62	0.00866	1.372	87	0.00929	1.413	0.63	6.8	0.934
All mappable	EUR	100	21	0.001–0.005	2–5	66	0.00441	3.125	76	0.0165	3.175	12.08	73.3	0.3825
All mappable	EUR	100	21	0.001–0.005	5–10	34	0.00165	6.933	45	0.02039	7.021	18.74	91.9	0.1316
All mappable	EUR	100	21	0.001–0.005	≥10	53	0.00254	95.614	67	0.01722	55.974	14.67	85.2	0.3718
All mappable	EUR	100	21	0.005–0.01	0–0.5	1065	0.02073	0.05	1546	0.03171	0.055	10.98	34.6	0.00594	**
All mappable	EUR	100	21	0.005–0.01	0.5–1	47	0.00647	0.729	93	0.02827	0.72	21.8	77.1	0.5484
All mappable	EUR	100	21	0.005–0.01	1–2	53	0.01694	1.388	66	0.01211	1.444	-4.83	-39.9	0.1605
All mappable	EUR	100	21	0.005–0.01	2–5	37	0.00644	3.025	78	0.03111	3.264	24.67	79.3	0.9118
All mappable	EUR	100	21	0.005–0.01	5–10	18	0.01073	7.272	33	0.03327	7.028	22.54	67.8	0.01034	*
All mappable	EUR	100	21	0.005–0.01	≥10	38	0.00212	98.019	66	0.02286	57.703	20.74	90.7	0.01933	*
All mappable	EUR	100	21	0.01–0.05	0–0.5	1440	0.03976	0.05	1659	0.05074	0.059	10.97	21.6	0.002241	**
All mappable	EUR	100	21	0.01–0.05	0.5–1	77	0.03668	0.711	133	0.03975	0.706	3.07	7.7	0.7044
All mappable	EUR	100	21	0.01–0.05	1–2	72	0.02151	1.381	85	0.03357	1.44	12.06	35.9	0.01269	*
All mappable	EUR	100	21	0.01–0.05	2–5	64	0.01775	3.243	83	0.0236	3.187	5.86	24.8	0.1158
All mappable	EUR	100	21	0.01–0.05	5–10	20	0.03868	7.033	38	0.04721	7.389	8.53	18.1	0.9161
All mappable	EUR	100	21	0.01–0.05	≥10	45	0.01424	86.92	80	0.02887	96.652	14.62	50.7	0.5768
All mappable	EUR	100	21	0.05–0.1	0–0.5	574	0.07715	0.049	1713	0.09788	0.06	20.73	21.2	4.349e-06	***
All mappable	EUR	100	21	0.05–0.1	0.5–1	33	0.06273	0.71	121	0.07814	0.681	15.41	19.7	0.02995	*
All mappable	EUR	100	21	0.05–0.1	1–2	30	0.05365	1.316	83	0.05441	1.349	0.76	1.4	0.4182
All mappable	EUR	100	21	0.05–0.1	2–5	24	0.03833	3.19	97	0.07268	3.246	34.35	47.3	0.05235
All mappable	EUR	100	21	0.05–0.1	5–10	17	0.04185	7.133	47	0.05646	7.183	14.61	25.9	0.15
All mappable	EUR	100	21	0.05–0.1	≥10	17	0.02015	34.366	70	0.04571	47.538	25.56	55.9	0.2588
All mappable	EUR	100	21	0.1–0.5	0–0.5	1363	0.10386	0.052	1821	0.10372	0.054	-0.15	-0.1	0.1839
All mappable	EUR	100	21	0.1–0.5	0.5–1	86	0.06993	0.723	131	0.0802	0.729	10.27	12.8	0.2792
All mappable	EUR	100	21	0.1–0.5	1–2	57	0.07033	1.462	89	0.07644	1.412	6.11	8	0.9456
All mappable	EUR	100	21	0.1–0.5	2–5	40	0.07414	3.174	83	0.07187	3.22	-2.26	-3.1	0.7155
All mappable	EUR	100	21	0.1–0.5	5–10	20	0.03401	7.107	28	0.04853	7.407	14.52	29.9	0.7798
All mappable	EUR	100	21	0.1–0.5	≥10	36	0.02827	52.759	42	0.03642	858.725	8.15	22.4	0.3717
All mappable	EUR	100	21	>0.5	0–0.5	783	0.13554	0.056	1707	0.12886	0.054	-6.68	-5.2	0.4256
All mappable	EUR	100	21	>0.5	0.5–1	40	0.09506	0.707	116	0.08796	0.707	-7.11	-8.1	0.7408
All mappable	EUR	100	21	>0.5	1–2	18	0.05383	1.37	82	0.08084	1.4	27.01	33.4	0.3866
All mappable	EUR	100	21	>0.5	2–5	31	0.03928	3.183	64	0.0919	3.03	52.63	57.3	0.1837
All mappable	EUR	100	21	>0.5	≥10	18	0.03106	39.678	56	0.03694	187.878	5.88	15.9	0.4164
All mappable	EUR	100	31	0.001–0.005	0–0.5	1076	0.00903	0.057	1547	0.02266	0.052	13.63	60.1	2.155e-10	***
All mappable	EUR	100	31	0.001–0.005	0.5–1	56	0.0194	0.727	124	0.02631	0.734	6.91	26.3	0.9225
All mappable	EUR	100	31	0.001–0.005	1–2	57	0.01517	1.342	73	0.02379	1.407	8.62	36.2	0.3245
All mappable	EUR	100	31	0.001–0.005	2–5	56	0.00702	3.317	69	0.03613	3.146	29.12	80.6	0.07841
All mappable	EUR	100	31	0.001–0.005	5–10	17	0.00183	6.836	32	0.03809	7.154	36.27	95.2	0.4726
All mappable	EUR	100	31	0.001–0.005	≥10	45	0.00597	72.036	68	0.03618	70.892	30.21	83.5	0.02304	*
All mappable	EUR	100	31	0.005–0.01	0–0.5	387	0.01145	0.054	1633	0.03462	0.059	23.17	66.9	3.211e-07	***
All mappable	EUR	100	31	0.005–0.01	0.5–1	24	0.01684	0.7	111	0.03864	0.716	21.8	56.4	0.0721
All mappable	EUR	100	31	0.005–0.01	1–2	20	0.00104	1.373	77	0.02353	1.409	22.48	95.6	0.1576
All mappable	EUR	100	31	0.005–0.01	≥10	17	0.00306	64.585	79	0.03461	436.209	31.54	91.1	0.007848	**
All mappable	EUR	100	31	0.01–0.05	0–0.5	672	0.03474	0.053	1663	0.051	0.056	16.25	31.9	1.288e-12	***
All mappable	EUR	100	31	0.01–0.05	0.5–1	35	0.01166	0.7	116	0.0532	0.723	41.54	78.1	0.08914
All mappable	EUR	100	31	0.01–0.05	1–2	22	0.01382	1.261	94	0.06107	1.385	47.24	77.4	0.2062
All mappable	EUR	100	31	0.01–0.05	2–5	34	0.02693	3.323	66	0.04274	3.012	15.81	37	0.1759
All mappable	EUR	100	31	0.01–0.05	5–10	16	0.05717	6.888	37	0.035	7.558	-22.17	-63.3	0.7958
All mappable	EUR	100	31	0.01–0.05	≥10	23	0.00656	39.385	89	0.03725	77.62	30.69	82.4	0.1457
All mappable	EUR	100	31	0.05–0.1	0–0.5	212	0.0808	0.06	1857	0.09812	0.058	17.32	17.7	0.0001285	***
All mappable	EUR	100	31	0.05–0.1	≥10	17	0.01045	76.186	74	0.0584	160.327	47.94	82.1	0.001225	**
All mappable	EUR	100	31	0.1–0.5	0–0.5	568	0.08585	0.054	1832	0.11613	0.049	30.29	26.1	6.2e-06	***
All mappable	EUR	100	31	0.1–0.5	0.5–1	29	0.10579	0.736	116	0.09675	0.707	-9.03	-9.3	0.9389
All mappable	EUR	100	31	0.1–0.5	1–2	27	0.06765	1.449	78	0.06718	1.381	-0.47	-0.7	0.3313
All mappable	EUR	100	31	0.1–0.5	2–5	24	0.05176	3.214	67	0.09369	3.13	41.93	44.8	0.1458
All mappable	EUR	100	31	0.1–0.5	≥10	12	0.05044	30.234	51	0.03194	958.557	-18.5	-57.9	0.9233
All mappable	EUR	100	31	>0.5	0–0.5	308	0.14067	0.053	1753	0.14242	0.056	1.75	1.2	0.2499
All mappable	EUR	100	31	>0.5	0.5–1	17	0.05587	0.696	109	0.10706	0.697	51.2	47.8	0.314
All mappable	EUR	100	41	0.001–0.005	0–0.5	706	0.00879	0.054	1502	0.02514	0.057	16.36	65.1	8.651e-08	***
All mappable	EUR	100	41	0.001–0.005	0.5–1	44	0.00185	0.685	96	0.03144	0.714	29.59	94.1	0.1379
All mappable	EUR	100	41	0.001–0.005	1–2	34	0.00149	1.386	87	0.01502	1.433	13.52	90.1	0.6992
All mappable	EUR	100	41	0.001–0.005	2–5	32	0.00215	3.119	69	0.02789	3.221	25.74	92.3	0.5326
All mappable	EUR	100	41	0.001–0.005	5–10	18	0.01038	7.266	29	0.00208	7.434	-8.29	-398.8	0.6885
All mappable	EUR	100	41	0.001–0.005	≥10	39	0.00347	54.694	88	0.02125	89.894	17.78	83.7	0.01541	*
All mappable	EUR	100	41	0.005–0.01	0–0.5	237	0.01469	0.048	1516	0.03457	0.056	19.88	57.5	5.981e-05	***
All mappable	EUR	100	41	0.005–0.01	0.5–1	14	0.0011	0.707	112	0.03873	0.687	37.64	97.2	0.1272
All mappable	EUR	100	41	0.005–0.01	1–2	11	0.03823	1.313	91	0.05365	1.411	15.42	28.7	0.5675
All mappable	EUR	100	41	0.005–0.01	2–5	11	0.00098	2.967	67	0.02155	3.204	20.57	95.5	0.121
All mappable	EUR	100	41	0.01–0.05	0–0.5	473	0.03824	0.059	1676	0.04819	0.055	9.95	20.6	0.0001313	***
All mappable	EUR	100	41	0.01–0.05	0.5–1	26	0.00868	0.676	118	0.05335	0.708	44.67	83.7	0.04639	*
All mappable	EUR	100	41	0.01–0.05	1–2	16	0.02394	1.444	96	0.04182	1.43	17.88	42.8	0.104
All mappable	EUR	100	41	0.01–0.05	2–5	22	0.04682	3.437	75	0.04132	3.166	-5.5	-13.3	0.02835	*
All mappable	EUR	100	41	0.01–0.05	≥10	25	0.01424	57.416	86	0.04111	106.078	26.86	65.3	0.1052
All mappable	EUR	100	41	0.05–0.1	0–0.5	136	0.07388	0.07	1776	0.09853	0.058	24.65	25	0.0008466	***
All mappable	EUR	100	41	0.05–0.1	0.5–1	10	0.0553	0.688	118	0.10646	0.699	51.16	48.1	0.3354
All mappable	EUR	100	41	0.05–0.1	≥10	12	0.00886	67.464	76	0.04229	221.135	33.42	79	0.8601
All mappable	EUR	100	41	0.1–0.5	0–0.5	379	0.09193	0.053	1853	0.11197	0.053	20.04	17.9	0.0004783	***
All mappable	EUR	100	41	0.1–0.5	0.5–1	22	0.02743	0.743	119	0.10189	0.698	74.46	73.1	0.005324	**
All mappable	EUR	100	41	0.1–0.5	1–2	17	0.04965	1.367	88	0.0796	1.386	29.95	37.6	0.5867
All mappable	EUR	100	41	0.1–0.5	≥10	12	0.02504	63.437	66	0.02728	298.951	2.24	8.2	0.5561
All mappable	EUR	100	41	>0.5	0–0.5	182	0.10876	0.06	1799	0.14427	0.052	35.51	24.6	0.002208	**
All mappable	EUR	100	41	>0.5	0.5–1	16	0.06186	0.698	121	0.10355	0.697	41.69	40.3	0.4921
All mappable	EUR	100	41	>0.5	1–2	10	0.00887	1.276	82	0.09239	1.417	83.52	90.4	0.6291
All mappable	EUR	100	51	0.001–0.005	0–0.5	502	0.00596	0.055	1467	0.0219	0.058	15.94	72.8	2.575e-13	***
All mappable	EUR	100	51	0.001–0.005	0.5–1	25	0.01139	0.721	77	0.01047	0.692	-0.91	-8.7	0.6574
All mappable	EUR	100	51	0.001–0.005	1–2	23	0.01215	1.444	80	0.01195	1.469	-0.2	-1.7	0.9716
All mappable	EUR	100	51	0.001–0.005	2–5	18	0.00831	3.301	71	0.01879	3.435	10.48	55.8	0.0006581	***
All mappable	EUR	100	51	0.001–0.005	5–10	12	0.00103	7.268	35	0.02961	7.143	28.57	96.5	1
All mappable	EUR	100	51	0.001–0.005	≥10	30	0.00145	57.482	70	0.03298	63.55	31.54	95.6	0.009774	**
All mappable	EUR	100	51	0.005–0.01	0–0.5	183	0.00953	0.046	1522	0.0362	0.06	26.67	73.7	7.835e-10	***
All mappable	EUR	100	51	0.005–0.01	≥10	12	0.00618	28.788	73	0.02656	69.088	20.37	76.7	0.6004
All mappable	EUR	100	51	0.01–0.05	0–0.5	311	0.03435	0.069	1600	0.055	0.053	20.64	37.5	2.451e-08	***
All mappable	EUR	100	51	0.01–0.05	0.5–1	24	0.01632	0.672	113	0.0739	0.72	57.58	77.9	4.848e-05	***
All mappable	EUR	100	51	0.01–0.05	1–2	11	0.03404	1.349	91	0.0343	1.404	0.26	0.8	0.5675
All mappable	EUR	100	51	0.01–0.05	2–5	14	0.02362	3.399	85	0.06966	3.204	46.04	66.1	0.2076
All mappable	EUR	100	51	0.01–0.05	≥10	12	0.01499	25.645	68	0.03698	107.747	21.98	59.5	0.5488
All mappable	EUR	100	51	0.05–0.1	0–0.5	104	0.04421	0.043	1758	0.10688	0.054	62.67	58.6	3.625e-05	***
All mappable	EUR	100	51	0.1–0.5	0–0.5	225	0.08479	0.062	1792	0.12157	0.054	36.78	30.3	0.0006299	***
All mappable	EUR	100	51	0.1–0.5	0.5–1	17	0.05214	0.748	115	0.1432	0.712	91.06	63.6	0.1498
All mappable	EUR	100	51	0.1–0.5	1–2	10	0.1797	1.419	83	0.08289	1.431	-96.81	-116.8	0.2126
All mappable	EUR	100	51	>0.5	0–0.5	125	0.08269	0.054	1735	0.14979	0.055	67.1	44.8	0.002603	**
All mappable	EUR	100	61	0.001–0.005	0–0.5	334	0.00732	0.053	1459	0.02519	0.059	17.87	70.9	1.398e-05	***
All mappable	EUR	100	61	0.001–0.005	0.5–1	27	0.0013	0.712	78	0.01751	0.726	16.21	92.6	0.2995
All mappable	EUR	100	61	0.001–0.005	1–2	23	0.01808	1.487	79	0.0197	1.444	1.62	8.2	0.1851
All mappable	EUR	100	61	0.001–0.005	2–5	19	0.00047	3.106	68	0.04164	3.241	41.17	98.9	0.04973	*
All mappable	EUR	100	61	0.001–0.005	5–10	12	0.00168	7.171	32	0.0272	7.019	25.52	93.8	0.4932
All mappable	EUR	100	61	0.001–0.005	≥10	22	0.01567	65.284	71	0.02698	56.239	11.31	41.9	0.9531
All mappable	EUR	100	61	0.005–0.01	0–0.5	104	0.02364	0.067	1538	0.03089	0.058	7.25	23.5	0.08558
All mappable	EUR	100	61	0.005–0.01	1–2	11	0.00444	1.471	62	0.05476	1.383	50.32	91.9	0.9202
All mappable	EUR	100	61	0.01–0.05	0–0.5	209	0.02191	0.051	1672	0.05531	0.056	33.39	60.4	2.891e-08	***
All mappable	EUR	100	61	0.01–0.05	0.5–1	13	0.02765	0.737	122	0.04497	0.698	17.32	38.5	0.1235
All mappable	EUR	100	61	0.01–0.05	1–2	19	0.02801	1.422	95	0.03999	1.413	11.98	30	0.9636
All mappable	EUR	100	61	0.01–0.05	5–10	10	0.03322	7.024	47	0.0217	6.914	-11.51	-53.1	0.7176
All mappable	EUR	100	61	0.01–0.05	≥10	13	0.01558	209.395	65	0.03038	76.804	14.8	48.7	0.2775
All mappable	EUR	100	61	0.05–0.1	0–0.5	60	0.0966	0.045	1866	0.09951	0.055	2.91	2.9	0.08956
All mappable	EUR	100	61	0.1–0.5	0–0.5	172	0.08464	0.064	1855	0.11447	0.05	29.84	26.1	0.03704	*
All mappable	EUR	100	61	0.1–0.5	≥10	10	0.07207	61.397	70	0.03452	95.104	-37.55	-108.8	0.4987
All mappable	EUR	100	61	>0.5	0–0.5	96	0.08935	0.06	1733	0.14854	0.057	59.19	39.8	0.005863	**
All mappable	EUR	100	71	0.001–0.005	0–0.5	179	0.00795	0.063	1516	0.02842	0.048	20.47	72	1.767e-06	***
All mappable	EUR	100	71	0.001–0.005	2–5	15	0.00468	3.122	44	0.03151	3.296	26.84	85.2	0.6356
All mappable	EUR	100	71	0.001–0.005	≥10	15	0.01233	97.349	83	0.01594	60.869	3.62	22.7	0.5309
All mappable	EUR	100	71	0.005–0.01	0–0.5	71	0.01381	0.048	1548	0.0389	0.056	25.09	64.5	0.009766	**
All mappable	EUR	100	71	0.01–0.05	0–0.5	117	0.04414	0.048	1689	0.05505	0.055	10.92	19.8	0.004382	**
All mappable	EUR	100	71	0.01–0.05	≥10	11	0.01537	36.299	73	0.05156	62.378	36.19	70.2	0.3961
All mappable	EUR	100	71	0.05–0.1	0–0.5	47	0.10196	0.073	1829	0.10185	0.055	-0.1	-0.1	0.8765
All mappable	EUR	100	71	0.1–0.5	0–0.5	112	0.1044	0.072	1921	0.11515	0.058	10.76	9.3	0.3871
All mappable	EUR	100	71	>0.5	0–0.5	75	0.07595	0.057	1728	0.15023	0.055	74.28	49.4	0.003778	**
All mappable	EUR	100	81	0.001–0.005	0–0.5	121	0.00295	0.071	1488	0.02766	0.054	24.71	89.3	0.0008547	***
All mappable	EUR	100	81	0.001–0.005	2–5	10	0.0024	3.023	69	0.01822	3.135	15.82	86.8	0.5406
All mappable	EUR	100	81	0.005–0.01	0–0.5	47	0.00407	0.09	1456	0.03215	0.056	28.08	87.3	0.02118	*
All mappable	EUR	100	81	0.01–0.05	0–0.5	55	0.01786	0.06	1604	0.05721	0.056	39.35	68.8	0.0001135	***
All mappable	EUR	100	81	0.05–0.1	0–0.5	28	0.12558	0.082	1831	0.10664	0.055	-18.94	-17.8	0.7248
All mappable	EUR	100	81	0.1–0.5	0–0.5	68	0.07118	0.077	1920	0.11665	0.063	45.48	39	0.008455	**
All mappable	EUR	100	81	>0.5	0–0.5	32	0.0749	0.047	1760	0.1424	0.055	67.49	47.4	0.01742	*
All mappable	EUR	100	91	0.001–0.005	0–0.5	97	0.00823	0.044	1527	0.02921	0.051	20.98	71.8	2.508e-06	***
All mappable	EUR	100	91	0.001–0.005	≥10	12	0.02615	68.958	75	0.01536	108.557	-10.79	-70.2	0.5181
All mappable	EUR	100	91	0.005–0.01	0–0.5	27	0.03239	0.1	1506	0.03929	0.056	6.9	17.6	0.2253
All mappable	EUR	100	91	0.01–0.05	0–0.5	61	0.04478	0.077	1701	0.05439	0.057	9.61	17.7	0.1012
All mappable	EUR	100	91	0.05–0.1	0–0.5	17	0.00546	0.015	1816	0.10195	0.057	96.49	94.6	0.001315	**
All mappable	EUR	100	91	0.1–0.5	0–0.5	50	0.0505	0.067	1853	0.11783	0.056	67.32	57.1	0.003018	**
All mappable	EUR	100	91	>0.5	0–0.5	36	0.14444	0.055	1712	0.14447	0.051	0.03	0	0.6315
No segdup	ALL	10	17	0.001–0.005	0–0.5	3625	0.01102	0.057	4116	0.03822	0.056	27.2	71.2	9.845e-17	***
No segdup	ALL	10	17	0.001–0.005	0.5–1	286	0.004	0.715	270	0.04678	0.729	42.78	91.4	0.0002651	***
No segdup	ALL	10	17	0.001–0.005	1–2	224	0.00882	1.416	226	0.02522	1.415	16.4	65	0.4958
No segdup	ALL	10	17	0.001–0.005	2–5	180	0.00283	3.195	198	0.03018	3.259	27.35	90.6	0.01272	*
No segdup	ALL	10	17	0.001–0.005	5–10	99	0.00754	6.869	107	0.0384	7.211	30.86	80.4	0.5563
No segdup	ALL	10	17	0.001–0.005	≥10	182	0.00327	48.304	187	0.02686	50.392	23.59	87.8	0.0002213	***
No segdup	ALL	10	17	0.005–0.01	0–0.5	3510	0.01599	0.06	4110	0.0433	0.054	27.31	63.1	1.612e-19	***
No segdup	ALL	10	17	0.005–0.01	0.5–1	242	0.00737	0.711	295	0.0351	0.717	27.73	79	0.3545
No segdup	ALL	10	17	0.005–0.01	1–2	207	0.01214	1.434	209	0.03535	1.438	23.2	65.6	0.113
No segdup	ALL	10	17	0.005–0.01	2–5	182	0.02168	3.165	217	0.03352	3.197	11.84	35.3	0.1113
No segdup	ALL	10	17	0.005–0.01	5–10	82	0.00515	7.069	92	0.04245	6.768	37.31	87.9	0.1596
No segdup	ALL	10	17	0.005–0.01	≥10	189	0.01339	194.726	221	0.02761	65.462	14.22	51.5	0.01055	*
No segdup	ALL	10	17	0.01–0.05	0–0.5	3619	0.02879	0.058	4256	0.05584	0.059	27.05	48.4	5.008e-12	***
No segdup	ALL	10	17	0.01–0.05	0.5–1	241	0.02691	0.71	258	0.04541	0.71	18.5	40.7	0.1251
No segdup	ALL	10	17	0.01–0.05	1–2	225	0.02337	1.427	216	0.03236	1.411	8.99	27.8	0.09805
No segdup	ALL	10	17	0.01–0.05	2–5	210	0.02469	3.129	221	0.03735	3.306	12.66	33.9	0.8951
No segdup	ALL	10	17	0.01–0.05	5–10	86	0.02344	7.092	110	0.06278	7.025	39.34	62.7	0.0258	*
No segdup	ALL	10	17	0.01–0.05	≥10	182	0.01499	58.493	190	0.03742	110.298	22.43	60	0.7288
No segdup	ALL	10	17	0.05–0.1	0–0.5	3074	0.06206	0.054	4352	0.08325	0.057	21.19	25.4	7.258e-11	***
No segdup	ALL	10	17	0.05–0.1	0.5–1	241	0.05677	0.699	270	0.07477	0.69	18	24.1	0.1297
No segdup	ALL	10	17	0.05–0.1	1–2	164	0.04619	1.41	234	0.09132	1.423	45.13	49.4	0.1789
No segdup	ALL	10	17	0.05–0.1	2–5	152	0.04508	3.049	199	0.07271	3.301	27.63	38	0.05636
No segdup	ALL	10	17	0.05–0.1	5–10	60	0.04591	7.337	99	0.08945	7.601	43.54	48.7	0.002178	**
No segdup	ALL	10	17	0.05–0.1	≥10	104	0.01705	102.182	172	0.05961	628.972	42.56	71.4	0.1318
No segdup	ALL	10	17	0.1–0.5	0–0.5	3588	0.0677	0.052	4161	0.09662	0.057	28.92	29.9	2.714e-06	***
No segdup	ALL	10	17	0.1–0.5	0.5–1	228	0.07355	0.712	271	0.0842	0.709	10.65	12.6	0.4619
No segdup	ALL	10	17	0.1–0.5	1–2	176	0.03828	1.42	201	0.09504	1.404	56.76	59.7	0.02042	*
No segdup	ALL	10	17	0.1–0.5	2–5	190	0.03398	3.131	194	0.08521	3.238	51.24	60.1	0.06162
No segdup	ALL	10	17	0.1–0.5	5–10	83	0.04363	7.05	88	0.05319	6.991	9.56	18	0.2665
No segdup	ALL	10	17	0.1–0.5	≥10	142	0.01403	72.617	130	0.03031	60.991	16.29	53.7	0.09576
No segdup	ALL	10	17	>0.5	0–0.5	3032	0.08265	0.054	4147	0.10378	0.054	21.13	20.4	0.005913	**
No segdup	ALL	10	17	>0.5	0.5–1	217	0.0869	0.693	264	0.09165	0.704	4.75	5.2	0.08611
No segdup	ALL	10	17	>0.5	1–2	143	0.048	1.367	205	0.11454	1.416	66.54	58.1	0.0547
No segdup	ALL	10	17	>0.5	2–5	130	0.03413	3.142	179	0.0633	3.111	29.17	46.1	0.7281
No segdup	ALL	10	17	>0.5	5–10	55	0.06297	6.889	77	0.09223	7.17	29.26	31.7	0.006374	**
No segdup	ALL	10	17	>0.5	≥10	121	0.0183	89.642	137	0.0529	73.182	34.6	65.4	0.02105	*
No segdup	ALL	10	19	0.001–0.005	0–0.5	3002	0.00959	0.06	4214	0.03325	0.054	23.66	71.2	6.776e-11	***
No segdup	ALL	10	19	0.001–0.005	0.5–1	212	0.00902	0.711	248	0.03584	0.713	26.81	74.8	0.05162
No segdup	ALL	10	19	0.001–0.005	1–2	147	0.01027	1.409	201	0.04258	1.382	32.31	75.9	0.06611
No segdup	ALL	10	19	0.001–0.005	2–5	148	0.00504	3.143	198	0.02998	3.099	24.94	83.2	0.03765	*
No segdup	ALL	10	19	0.001–0.005	5–10	66	0.00961	7.245	108	0.0258	7.396	16.18	62.7	0.5525
No segdup	ALL	10	19	0.001–0.005	≥10	161	0.00147	52.76	221	0.02877	70.293	27.3	94.9	0.6376
No segdup	ALL	10	19	0.005–0.01	0–0.5	2825	0.01807	0.058	4098	0.04107	0.058	23.01	56	2.091e-07	***
No segdup	ALL	10	19	0.005–0.01	0.5–1	203	0.01191	0.707	285	0.04042	0.716	28.51	70.5	0.1173
No segdup	ALL	10	19	0.005–0.01	1–2	168	0.0164	1.433	237	0.02836	1.428	11.96	42.2	0.9378
No segdup	ALL	10	19	0.005–0.01	2–5	151	0.02374	3.104	205	0.03308	3.204	9.34	28.2	0.1242
No segdup	ALL	10	19	0.005–0.01	5–10	56	0.01736	7.007	81	0.01498	7.045	-2.38	-15.9	0.5486
No segdup	ALL	10	19	0.005–0.01	≥10	129	0.00428	54.065	195	0.03428	69.906	30	87.5	0.08254
No segdup	ALL	10	19	0.01–0.05	0–0.5	3071	0.02575	0.06	4255	0.04922	0.058	23.47	47.7	7.019e-09	***
No segdup	ALL	10	19	0.01–0.05	0.5–1	212	0.0247	0.722	257	0.04331	0.707	18.61	43	0.8003
No segdup	ALL	10	19	0.01–0.05	1–2	163	0.00864	1.429	229	0.06122	1.404	52.58	85.9	0.01021	*
No segdup	ALL	10	19	0.01–0.05	2–5	176	0.01532	3.259	211	0.05573	3.168	40.41	72.5	0.2321
No segdup	ALL	10	19	0.01–0.05	5–10	74	0.02696	7.005	107	0.03682	7.039	9.86	26.8	0.9024
No segdup	ALL	10	19	0.01–0.05	≥10	126	0.01596	112.534	197	0.04371	67.633	27.75	63.5	0.08895
No segdup	ALL	10	19	0.05–0.1	0–0.5	2476	0.0644	0.054	4149	0.08346	0.055	19.07	22.8	1.94e-06	***
No segdup	ALL	10	19	0.05–0.1	0.5–1	160	0.05028	0.708	265	0.10835	0.719	58.08	53.6	0.002715	**
No segdup	ALL	10	19	0.05–0.1	1–2	118	0.0501	1.409	218	0.089	1.417	38.9	43.7	0.0775
No segdup	ALL	10	19	0.05–0.1	2–5	123	0.03009	3.169	226	0.07795	3.27	47.86	61.4	0.02277	*
No segdup	ALL	10	19	0.05–0.1	5–10	59	0.03417	7.115	102	0.04099	7.008	6.81	16.6	0.8898
No segdup	ALL	10	19	0.05–0.1	≥10	76	0.03618	56.307	157	0.06233	104.753	26.16	42	0.113
No segdup	ALL	10	19	0.1–0.5	0–0.5	2931	0.07903	0.052	4303	0.09788	0.055	18.86	19.3	0.05709
No segdup	ALL	10	19	0.1–0.5	0.5–1	184	0.08538	0.711	271	0.10761	0.723	22.23	20.7	0.06996
No segdup	ALL	10	19	0.1–0.5	1–2	132	0.06347	1.448	213	0.07164	1.422	8.17	11.4	0.2627
No segdup	ALL	10	19	0.1–0.5	2–5	125	0.03436	3.119	164	0.10106	3.074	66.7	66	0.00136	**
No segdup	ALL	10	19	0.1–0.5	5–10	68	0.05249	7.13	75	0.0619	6.964	9.41	15.2	0.05309
No segdup	ALL	10	19	0.1–0.5	≥10	116	0.00831	81.185	138	0.03512	57.753	26.8	76.3	0.0241	*
No segdup	ALL	10	19	>0.5	0–0.5	2489	0.09169	0.054	4148	0.1016	0.052	9.91	9.7	0.7845
No segdup	ALL	10	19	>0.5	0.5–1	146	0.07823	0.726	274	0.09866	0.714	20.43	20.7	0.859
No segdup	ALL	10	19	>0.5	1–2	105	0.04722	1.429	229	0.08066	1.409	33.44	41.5	0.7252
No segdup	ALL	10	19	>0.5	2–5	96	0.08055	3.103	176	0.06941	3.101	-11.14	-16	0.4066
No segdup	ALL	10	19	>0.5	5–10	33	0.01078	6.844	79	0.04047	7.032	29.69	73.4	0.5919
No segdup	ALL	10	19	>0.5	≥10	83	0.02211	77.677	158	0.04958	74.598	27.47	55.4	0.6554
No segdup	ALL	10	21	0.001–0.005	0–0.5	3353	0.00808	0.052	4191	0.03386	0.054	25.77	76.1	5.607e-09	***
No segdup	ALL	10	21	0.001–0.005	0.5–1	207	0.00657	0.705	262	0.03409	0.704	27.52	80.7	0.3284
No segdup	ALL	10	21	0.001–0.005	1–2	150	0.00247	1.42	208	0.02948	1.426	27.01	91.6	0.9468
No segdup	ALL	10	21	0.001–0.005	2–5	140	0.00554	3.199	208	0.05174	3.187	46.2	89.3	0.8208
No segdup	ALL	10	21	0.001–0.005	5–10	82	0.00102	7.095	100	0.02956	7.078	28.54	96.5	0.001063	**
No segdup	ALL	10	21	0.001–0.005	≥10	144	0.00407	47.909	200	0.04017	56.994	36.1	89.9	0.8017
No segdup	ALL	10	21	0.005–0.01	0–0.5	2182	0.01938	0.052	4008	0.04933	0.055	29.95	60.7	1.202e-10	***
No segdup	ALL	10	21	0.005–0.01	0.5–1	106	0.02904	0.717	278	0.04338	0.726	14.35	33.1	0.03872	*
No segdup	ALL	10	21	0.005–0.01	1–2	115	0.01451	1.381	203	0.04106	1.424	26.55	64.7	0.2564
No segdup	ALL	10	21	0.005–0.01	2–5	72	0.02317	3.232	237	0.0144	3.103	-8.77	-60.9	0.8868
No segdup	ALL	10	21	0.005–0.01	5–10	30	0.00692	7.126	99	0.0441	7.105	37.19	84.3	0.1873
No segdup	ALL	10	21	0.005–0.01	≥10	87	0.01221	59.111	193	0.04773	57.221	35.52	74.4	0.5627
No segdup	ALL	10	21	0.01–0.05	0–0.5	2835	0.03341	0.049	4103	0.05808	0.055	24.67	42.5	1e-06	***
No segdup	ALL	10	21	0.01–0.05	0.5–1	193	0.03405	0.694	254	0.05775	0.712	23.71	41	0.07275
No segdup	ALL	10	21	0.01–0.05	1–2	127	0.02437	1.389	251	0.03634	1.41	11.97	33	0.07698
No segdup	ALL	10	21	0.01–0.05	2–5	131	0.02179	3.195	199	0.04533	3.219	23.54	51.9	0.02887	*
No segdup	ALL	10	21	0.01–0.05	5–10	54	0.06584	7.249	109	0.04996	7.055	-15.88	-31.8	0.3584
No segdup	ALL	10	21	0.01–0.05	≥10	104	0.02979	59.097	180	0.04521	60.323	15.42	34.1	0.5991
No segdup	ALL	10	21	0.05–0.1	0–0.5	1006	0.0623	0.049	4137	0.08632	0.055	24.02	27.8	0.07373
No segdup	ALL	10	21	0.05–0.1	0.5–1	51	0.03447	0.726	282	0.08062	0.705	46.16	57.2	0.8576
No segdup	ALL	10	21	0.05–0.1	1–2	52	0.09298	1.42	216	0.07035	1.419	-22.63	-32.2	0.3998
No segdup	ALL	10	21	0.05–0.1	2–5	53	0.03918	3.178	199	0.08623	3.183	47.05	54.6	0.02418	*
No segdup	ALL	10	21	0.05–0.1	5–10	15	0.10666	6.658	85	0.11246	7.079	5.8	5.2	0.7137
No segdup	ALL	10	21	0.05–0.1	≥10	34	0.02583	56.503	177	0.05411	160.177	28.29	52.3	0.2935
No segdup	ALL	10	21	0.1–0.5	0–0.5	2521	0.07416	0.049	4122	0.0914	0.054	17.23	18.9	0.03773	*
No segdup	ALL	10	21	0.1–0.5	0.5–1	157	0.08592	0.717	236	0.0818	0.703	-4.12	-5	0.2486
No segdup	ALL	10	21	0.1–0.5	1–2	107	0.04707	1.443	212	0.09871	1.384	51.64	52.3	0.3206
No segdup	ALL	10	21	0.1–0.5	2–5	65	0.06725	3.131	149	0.0759	3.196	8.65	11.4	0.2482
No segdup	ALL	10	21	0.1–0.5	5–10	41	0.04816	7.063	76	0.05431	7.205	6.15	11.3	0.6746
No segdup	ALL	10	21	0.1–0.5	≥10	77	0.01581	57.581	141	0.04745	215.989	31.64	66.7	0.1685
No segdup	ALL	10	21	>0.5	0–0.5	1405	0.10209	0.051	4204	0.10194	0.054	-0.14	-0.1	0.1623
No segdup	ALL	10	21	>0.5	0.5–1	77	0.08598	0.687	255	0.11116	0.721	25.18	22.7	0.519
No segdup	ALL	10	21	>0.5	1–2	37	0.03929	1.359	177	0.09378	1.378	54.49	58.1	0.08659
No segdup	ALL	10	21	>0.5	2–5	36	0.03138	3.336	156	0.08671	3.039	55.33	63.8	0.7863
No segdup	ALL	10	21	>0.5	5–10	21	0.00779	7.148	93	0.07569	7.208	67.9	89.7	0.05931
No segdup	ALL	10	21	>0.5	≥10	33	0.0339	92.739	148	0.05271	77.891	18.8	35.7	0.3554
No segdup	ALL	10	31	0.001–0.005	0–0.5	1985	0.00787	0.052	4047	0.03628	0.054	28.41	78.3	1.874e-06	***
No segdup	ALL	10	31	0.001–0.005	0.5–1	110	0.00993	0.718	259	0.04018	0.717	30.25	75.3	0.09194
No segdup	ALL	10	31	0.001–0.005	1–2	107	0.00074	1.404	223	0.03677	1.422	36.04	98	0.0756
No segdup	ALL	10	31	0.001–0.005	2–5	70	0.00031	3.22	182	0.03476	3.193	34.45	99.1	0.4067
No segdup	ALL	10	31	0.001–0.005	5–10	39	0.0122	6.965	111	0.01078	7.02	-1.41	-13.1	0.779
No segdup	ALL	10	31	0.001–0.005	≥10	81	0.00187	60.105	197	0.03585	60.23	33.98	94.8	0.1546
No segdup	ALL	10	31	0.005–0.01	0–0.5	653	0.01914	0.055	4159	0.05114	0.058	31.99	62.6	0.0002329	***
No segdup	ALL	10	31	0.005–0.01	0.5–1	35	0.00192	0.68	295	0.05827	0.714	56.35	96.7	0.6288
No segdup	ALL	10	31	0.005–0.01	1–2	41	0.01611	1.449	179	0.05528	1.392	39.17	70.9	0.222
No segdup	ALL	10	31	0.005–0.01	2–5	23	0.00055	2.783	217	0.04784	3.145	47.29	98.8	0.0466	*
No segdup	ALL	10	31	0.005–0.01	5–10	13	0.07272	6.781	109	0.0534	7.143	-19.32	-36.2	0.9868
No segdup	ALL	10	31	0.005–0.01	≥10	28	0.00074	55.287	213	0.05104	75.086	50.31	98.6	0.03418	*
No segdup	ALL	10	31	0.01–0.05	0–0.5	1069	0.02867	0.054	4081	0.05715	0.053	28.47	49.8	0.02109	*
No segdup	ALL	10	31	0.01–0.05	0.5–1	61	0.00397	0.719	251	0.04929	0.725	45.32	92	0.2728
No segdup	ALL	10	31	0.01–0.05	1–2	36	0.03865	1.406	185	0.05078	1.407	12.13	23.9	0.843
No segdup	ALL	10	31	0.01–0.05	2–5	46	0.00528	3.226	200	0.06635	3.275	61.07	92	0.1906
No segdup	ALL	10	31	0.01–0.05	5–10	25	0.05828	7.261	111	0.04456	7.13	-13.72	-30.8	0.7961
No segdup	ALL	10	31	0.01–0.05	≥10	45	0.02043	47.442	189	0.06312	65.901	42.68	67.6	0.1209
No segdup	ALL	10	31	0.05–0.1	0–0.5	328	0.07082	0.051	4007	0.08983	0.058	19.02	21.2	0.2145
No segdup	ALL	10	31	0.05–0.1	0.5–1	16	0.00559	0.694	277	0.10281	0.719	97.22	94.6	0.1614
No segdup	ALL	10	31	0.05–0.1	1–2	12	0.10281	1.482	208	0.0607	1.419	-42.11	-69.4	0.1784
No segdup	ALL	10	31	0.05–0.1	2–5	13	0.02047	3.333	212	0.09871	3.046	78.24	79.3	0.5403
No segdup	ALL	10	31	0.05–0.1	≥10	18	0.06035	87.79	155	0.08247	129.022	22.12	26.8	0.7222
No segdup	ALL	10	31	0.1–0.5	0–0.5	863	0.07214	0.05	4387	0.10285	0.054	30.71	29.9	0.001647	**
No segdup	ALL	10	31	0.1–0.5	0.5–1	38	0.09722	0.671	264	0.10678	0.708	9.57	9	0.5204
No segdup	ALL	10	31	0.1–0.5	1–2	44	0.10402	1.479	204	0.11878	1.406	14.76	12.4	0.8159
No segdup	ALL	10	31	0.1–0.5	2–5	39	0.07571	3.152	184	0.1064	3.163	30.7	28.8	0.2184
No segdup	ALL	10	31	0.1–0.5	5–10	12	0.01213	6.741	97	0.04548	6.999	33.35	73.3	0.1113
No segdup	ALL	10	31	0.1–0.5	≥10	24	0.03513	51.448	166	0.04084	83.712	5.71	14	0.5527
No segdup	ALL	10	31	>0.5	0–0.5	490	0.10776	0.051	4043	0.11429	0.055	6.53	5.7	0.4356
No segdup	ALL	10	31	>0.5	0.5–1	34	0.05207	0.704	254	0.0769	0.696	24.82	32.3	0.4487
No segdup	ALL	10	31	>0.5	1–2	21	0.10282	1.469	182	0.09512	1.415	-7.7	-8.1	0.3049
No segdup	ALL	10	31	>0.5	2–5	11	0.00484	2.867	160	0.0799	3.275	75.06	93.9	0.7793
No segdup	ALL	10	31	>0.5	5–10	16	0.07364	7.147	73	0.0641	7.191	-9.54	-14.9	0.3389
No segdup	ALL	10	31	>0.5	≥10	15	0.03678	45.55	153	0.03635	81.676	-0.43	-1.2	0.139
No segdup	ALL	10	41	0.001–0.005	0–0.5	1347	0.00876	0.056	4174	0.04237	0.056	33.61	79.3	1.778e-11	***
No segdup	ALL	10	41	0.001–0.005	0.5–1	96	0.0013	0.732	262	0.04976	0.71	48.46	97.4	0.004098	**
No segdup	ALL	10	41	0.001–0.005	1–2	59	0.00275	1.347	222	0.02663	1.397	23.88	89.7	0.6627
No segdup	ALL	10	41	0.001–0.005	2–5	59	0.00616	3.137	184	0.023	3.12	16.85	73.2	0.2111
No segdup	ALL	10	41	0.001–0.005	5–10	38	0.00244	7.232	99	0.05038	7.116	47.94	95.2	0.3881
No segdup	ALL	10	41	0.001–0.005	≥10	67	0.00065	49.153	216	0.03847	66.342	37.82	98.3	0.06737
No segdup	ALL	10	41	0.005–0.01	0–0.5	440	0.01089	0.06	4288	0.05019	0.054	39.3	78.3	0.001379	**
No segdup	ALL	10	41	0.005–0.01	0.5–1	20	0.0008	0.765	279	0.04258	0.714	41.78	98.1	0.3908
No segdup	ALL	10	41	0.005–0.01	1–2	21	0.04226	1.435	209	0.0554	1.416	13.14	23.7	0.4248
No segdup	ALL	10	41	0.005–0.01	2–5	19	0.00091	3.056	194	0.0434	3.229	42.49	97.9	0.1258
No segdup	ALL	10	41	0.005–0.01	5–10	11	0.00027	6.878	89	0.04236	6.919	42.1	99.4	0.01111	*
No segdup	ALL	10	41	0.005–0.01	≥10	20	0.02014	44.977	178	0.0382	72.373	18.07	47.3	0.3113
No segdup	ALL	10	41	0.01–0.05	0–0.5	746	0.02871	0.051	4262	0.06234	0.056	33.63	53.9	1.05e-06	***
No segdup	ALL	10	41	0.01–0.05	0.5–1	54	0.01004	0.726	314	0.05071	0.697	40.67	80.2	0.04088	*
No segdup	ALL	10	41	0.01–0.05	1–2	27	0.03636	1.459	228	0.07705	1.431	40.69	52.8	0.00262	**
No segdup	ALL	10	41	0.01–0.05	2–5	34	0.00377	3.614	218	0.05578	3.211	52.01	93.2	0.01389	*
No segdup	ALL	10	41	0.01–0.05	5–10	13	0.00021	7.413	100	0.06147	6.991	61.27	99.7	0.0291	*
No segdup	ALL	10	41	0.01–0.05	≥10	32	0.02143	67.512	208	0.04548	83.687	24.05	52.9	0.08561
No segdup	ALL	10	41	0.05–0.1	0–0.5	210	0.05155	0.062	4147	0.07999	0.06	28.44	35.6	0.00446	**
No segdup	ALL	10	41	0.05–0.1	0.5–1	16	0.10457	0.678	294	0.08281	0.711	-21.76	-26.3	0.196
No segdup	ALL	10	41	0.05–0.1	1–2	13	0.00296	1.35	210	0.08851	1.444	85.54	96.7	0.9629
No segdup	ALL	10	41	0.05–0.1	2–5	14	0.00233	3.376	181	0.08219	3.16	79.86	97.2	0.03968	*
No segdup	ALL	10	41	0.05–0.1	≥10	14	0.01353	60.467	147	0.06937	244.82	55.83	80.5	0.2481
No segdup	ALL	10	41	0.1–0.5	0–0.5	572	0.0745	0.049	4243	0.10526	0.055	30.77	29.2	0.009866	**
No segdup	ALL	10	41	0.1–0.5	0.5–1	34	0.01576	0.749	278	0.1286	0.706	112.83	87.7	0.1705
No segdup	ALL	10	41	0.1–0.5	1–2	24	0.09939	1.405	182	0.1194	1.405	20.01	16.8	0.8426
No segdup	ALL	10	41	0.1–0.5	2–5	19	0.04111	3.239	182	0.09935	3.226	58.24	58.6	0.4544
No segdup	ALL	10	41	0.1–0.5	≥10	15	0.06249	52.073	154	0.0584	154.125	-4.09	-7	0.545
No segdup	ALL	10	41	>0.5	0–0.5	301	0.07933	0.058	4135	0.10942	0.054	30.09	27.5	0.5334
No segdup	ALL	10	41	>0.5	0.5–1	26	0.08584	0.663	282	0.09866	0.708	12.82	13	0.8874
No segdup	ALL	10	41	>0.5	1–2	18	0.01016	1.346	189	0.08212	1.393	71.95	87.6	0.9589
No segdup	ALL	10	41	>0.5	2–5	17	0.10408	3.456	151	0.09679	3.224	-7.28	-7.5	0.5594
No segdup	ALL	10	51	0.001–0.005	0–0.5	892	0.00756	0.053	4092	0.0448	0.055	37.24	83.1	2.038e-05	***
No segdup	ALL	10	51	0.001–0.005	0.5–1	43	0.00036	0.722	275	0.04675	0.715	46.39	99.2	0.01095	*
No segdup	ALL	10	51	0.001–0.005	1–2	46	0.00864	1.423	199	0.0337	1.378	25.06	74.4	0.942
No segdup	ALL	10	51	0.001–0.005	2–5	37	0.0001	3.101	199	0.08368	3.22	83.59	99.9	0.001495	**
No segdup	ALL	10	51	0.001–0.005	5–10	23	0.00069	6.903	79	0.07054	7.12	69.85	99	0.1973
No segdup	ALL	10	51	0.001–0.005	≥10	57	0.02181	64.794	170	0.04251	51.838	20.7	48.7	0.7049
No segdup	ALL	10	51	0.005–0.01	0–0.5	313	0.01711	0.052	4194	0.05452	0.055	37.4	68.6	0.002746	**
No segdup	ALL	10	51	0.005–0.01	0.5–1	21	0.04192	0.688	268	0.05965	0.72	17.73	29.7	0.1488
No segdup	ALL	10	51	0.005–0.01	1–2	18	0.05702	1.29	220	0.04566	1.427	-11.36	-24.9	0.46
No segdup	ALL	10	51	0.005–0.01	2–5	11	0.00101	3.158	218	0.04922	3.18	48.21	97.9	0.9665
No segdup	ALL	10	51	0.005–0.01	≥10	23	0.02289	45.807	216	0.06107	64.06	38.17	62.5	0.4822
No segdup	ALL	10	51	0.01–0.05	0–0.5	502	0.02699	0.059	4105	0.06042	0.057	33.43	55.3	8.55e-05	***
No segdup	ALL	10	51	0.01–0.05	0.5–1	24	0.04789	0.668	281	0.05067	0.731	2.79	5.5	0.9798
No segdup	ALL	10	51	0.01–0.05	1–2	25	0.06142	1.496	231	0.05602	1.411	-5.4	-9.6	0.4914
No segdup	ALL	10	51	0.01–0.05	2–5	13	0.00374	3.147	179	0.05678	3.144	53.04	93.4	0.2754
No segdup	ALL	10	51	0.01–0.05	5–10	14	0.02387	7.223	89	0.05728	6.947	33.41	58.3	0.4529
No segdup	ALL	10	51	0.01–0.05	≥10	26	0.02501	66.23	209	0.04624	59.327	21.23	45.9	0.9257
No segdup	ALL	10	51	0.05–0.1	0–0.5	161	0.04503	0.044	4264	0.08376	0.058	38.73	46.2	0.07308
No segdup	ALL	10	51	0.05–0.1	0.5–1	11	0.00156	0.673	289	0.09323	0.716	91.68	98.3	0.1949
No segdup	ALL	10	51	0.1–0.5	0–0.5	344	0.07435	0.059	4127	0.10848	0.054	34.13	31.5	0.0413	*
No segdup	ALL	10	51	0.1–0.5	0.5–1	31	0.03715	0.702	269	0.0805	0.719	43.35	53.8	0.9564
No segdup	ALL	10	51	0.1–0.5	1–2	18	0.09419	1.421	210	0.08723	1.417	-6.96	-8	0.6244
No segdup	ALL	10	51	0.1–0.5	2–5	16	0.00953	3.261	181	0.11118	3.225	101.65	91.4	0.06039
No segdup	ALL	10	51	0.1–0.5	≥10	11	0.01644	44.735	142	0.03236	52.864	15.92	49.2	0.896
No segdup	ALL	10	51	>0.5	0–0.5	225	0.06076	0.058	4108	0.11134	0.054	50.58	45.4	0.01543	*
No segdup	ALL	10	51	>0.5	≥10	10	0.03348	24.548	155	0.06329	129.428	29.81	47.1	0.3876
No segdup	ALL	10	61	0.001–0.005	0–0.5	596	0.01011	0.054	4059	0.04452	0.057	34.41	77.3	0.0007505	***
No segdup	ALL	10	61	0.001–0.005	0.5–1	41	0.00022	0.727	279	0.03038	0.707	30.16	99.3	0.2371
No segdup	ALL	10	61	0.001–0.005	1–2	35	0.02873	1.454	215	0.04013	1.44	11.4	28.4	0.004609	**
No segdup	ALL	10	61	0.001–0.005	2–5	35	0.00367	3.028	187	0.02919	3.158	25.52	87.4	0.4254
No segdup	ALL	10	61	0.001–0.005	5–10	15	0.00019	6.906	108	0.06671	7.253	66.52	99.7	0.3517
No segdup	ALL	10	61	0.001–0.005	≥10	39	0.00048	67.616	195	0.0219	66.505	21.43	97.8	0.359
No segdup	ALL	10	61	0.005–0.01	0–0.5	182	0.02344	0.056	4016	0.05316	0.054	29.72	55.9	0.08361
No segdup	ALL	10	61	0.005–0.01	0.5–1	10	0.00548	0.717	272	0.03473	0.717	29.25	84.2	0.4309
No segdup	ALL	10	61	0.005–0.01	1–2	16	0.00094	1.469	212	0.04832	1.439	47.37	98.1	0.8519
No segdup	ALL	10	61	0.005–0.01	≥10	11	0.00138	56.907	182	0.0451	66.69	43.72	96.9	0.7662
No segdup	ALL	10	61	0.01–0.05	0–0.5	325	0.03072	0.057	4134	0.06901	0.058	38.3	55.5	0.0001936	***
No segdup	ALL	10	61	0.01–0.05	0.5–1	17	0.05982	0.661	297	0.08849	0.724	28.68	32.4	0.5045
No segdup	ALL	10	61	0.01–0.05	1–2	18	0.01982	1.46	202	0.06904	1.416	49.22	71.3	0.4407
No segdup	ALL	10	61	0.01–0.05	5–10	12	0.02389	7.191	94	0.05659	7.172	32.7	57.8	0.9166
No segdup	ALL	10	61	0.01–0.05	≥10	20	0.00113	142.224	179	0.07464	62.484	73.52	98.5	0.1108
No segdup	ALL	10	61	0.05–0.1	0–0.5	100	0.06216	0.083	4138	0.08992	0.056	27.76	30.9	0.03033	*
No segdup	ALL	10	61	0.05–0.1	0.5–1	13	0.05245	0.795	253	0.10345	0.717	51.01	49.3	0.3346
No segdup	ALL	10	61	0.1–0.5	0–0.5	253	0.06917	0.052	4141	0.10836	0.057	39.19	36.2	0.1693
No segdup	ALL	10	61	0.1–0.5	2–5	18	0.03397	3.343	167	0.09391	3.101	59.94	63.8	0.6649
No segdup	ALL	10	61	0.1–0.5	5–10	12	0.04548	6.64	78	0.11222	7.434	66.74	59.5	0.7085
No segdup	ALL	10	61	>0.5	0–0.5	145	0.05586	0.066	4172	0.11143	0.054	55.57	49.9	0.04426	*
No segdup	ALL	10	61	>0.5	0.5–1	10	0.02924	0.636	268	0.0908	0.711	61.55	67.8	0.7471
No segdup	ALL	10	71	0.001–0.005	0–0.5	294	0.00129	0.066	4259	0.03981	0.055	38.52	96.8	0.0002312	***
No segdup	ALL	10	71	0.001–0.005	0.5–1	24	5e-05	0.716	279	0.04737	0.724	47.32	99.9	0.2854
No segdup	ALL	10	71	0.001–0.005	1–2	14	0.01393	1.436	200	0.0242	1.4	10.27	42.4	0.5073
No segdup	ALL	10	71	0.001–0.005	2–5	15	0.00038	2.969	189	0.03645	3.166	36.07	98.9	0.838
No segdup	ALL	10	71	0.001–0.005	5–10	14	0.02411	6.638	98	0.04674	7.07	22.63	48.4	0.9895
No segdup	ALL	10	71	0.001–0.005	≥10	27	0.00056	88.248	220	0.04024	50.999	39.67	98.6	0.4038
No segdup	ALL	10	71	0.005–0.01	0–0.5	116	0.01476	0.041	4032	0.05202	0.056	37.26	71.6	0.02468	*
No segdup	ALL	10	71	0.005–0.01	1–2	11	0.00128	1.328	206	0.04149	1.421	40.21	96.9	0.5265
No segdup	ALL	10	71	0.005–0.01	≥10	12	9e-05	103.606	203	0.03992	54.009	39.83	99.8	0.4857
No segdup	ALL	10	71	0.01–0.05	0–0.5	165	0.05586	0.049	4184	0.06312	0.056	7.26	11.5	0.4327
No segdup	ALL	10	71	0.01–0.05	0.5–1	10	0.01858	0.758	257	0.06605	0.71	47.47	71.9	0.7527
No segdup	ALL	10	71	0.01–0.05	≥10	17	0.00012	28.862	188	0.05719	50.652	57.07	99.8	0.00157	**
No segdup	ALL	10	71	0.05–0.1	0–0.5	52	0.11145	0.071	4297	0.08372	0.059	-27.74	-33.1	0.3135
No segdup	ALL	10	71	0.1–0.5	0–0.5	147	0.0597	0.077	4245	0.10295	0.056	43.25	42	0.01126	*
No segdup	ALL	10	71	0.1–0.5	0.5–1	12	0.03807	0.728	266	0.09915	0.724	61.09	61.6	0.4551
No segdup	ALL	10	71	>0.5	0–0.5	93	0.08786	0.046	4072	0.10622	0.056	18.36	17.3	0.8948
No segdup	ALL	10	81	0.001–0.005	0–0.5	200	0.01251	0.06	4213	0.04097	0.055	28.46	69.5	0.0314	*
No segdup	ALL	10	81	0.001–0.005	0.5–1	11	0.00244	0.716	234	0.02717	0.705	24.72	91	0.3284
No segdup	ALL	10	81	0.001–0.005	1–2	13	0.00013	1.421	208	0.04828	1.413	48.15	99.7	0.5717
No segdup	ALL	10	81	0.001–0.005	2–5	17	0.0536	3.224	193	0.02546	3.17	-28.14	-110.5	0.9983
No segdup	ALL	10	81	0.001–0.005	≥10	11	0.00065	55.553	202	0.03221	56.625	31.56	98	0.3199
No segdup	ALL	10	81	0.005–0.01	0–0.5	75	0.00619	0.052	4294	0.05266	0.057	46.47	88.3	0.07316
No segdup	ALL	10	81	0.01–0.05	0–0.5	74	0.0212	0.053	4171	0.05948	0.055	38.29	64.4	0.01811	*
No segdup	ALL	10	81	0.05–0.1	0–0.5	35	0.13115	0.072	4179	0.08324	0.058	-47.91	-57.6	0.5138
No segdup	ALL	10	81	0.1–0.5	0–0.5	97	0.07589	0.065	4281	0.09756	0.057	21.67	22.2	0.02554	*
No segdup	ALL	10	81	0.1–0.5	≥10	10	0.01712	142.783	152	0.04908	87.881	31.96	65.1	0.8428
No segdup	ALL	10	81	>0.5	0–0.5	52	0.04295	0.033	3941	0.1056	0.055	62.66	59.3	0.2601
No segdup	ALL	10	91	0.001–0.005	0–0.5	139	0.00155	0.042	4009	0.04384	0.058	42.3	96.5	0.03844	*
No segdup	ALL	10	91	0.001–0.005	0.5–1	12	0.00092	0.644	255	0.06265	0.712	61.73	98.5	0.811
No segdup	ALL	10	91	0.001–0.005	≥10	14	0.01931	59.866	213	0.03152	61.282	12.21	38.7	0.1081
No segdup	ALL	10	91	0.005–0.01	0–0.5	52	0.02837	0.073	4051	0.05251	0.057	24.14	46	0.05223
No segdup	ALL	10	91	0.01–0.05	0–0.5	75	0.04685	0.051	4315	0.06992	0.058	23.07	33	0.4991
No segdup	ALL	10	91	0.05–0.1	0–0.5	21	0.00173	0.028	4088	0.08343	0.056	81.7	97.9	0.005857	**
No segdup	ALL	10	91	0.1–0.5	0–0.5	67	0.03474	0.071	4103	0.10672	0.054	71.98	67.5	0.01758	*
No segdup	ALL	10	91	>0.5	0–0.5	44	0.12213	0.059	4243	0.11759	0.052	-4.54	-3.9	0.8154
No segdup	ALL	25	17	0.001–0.005	0–0.5	4255	0.008	0.056	4139	0.02304	0.056	15.04	65.3	5.894e-12	***
No segdup	ALL	25	17	0.001–0.005	0.5–1	321	0.00522	0.711	273	0.02594	0.727	20.72	79.9	0.003605	**
No segdup	ALL	25	17	0.001–0.005	1–2	248	0.00555	1.429	227	0.0154	1.413	9.85	64	0.4076
No segdup	ALL	25	17	0.001–0.005	2–5	206	0.00256	3.195	198	0.01632	3.259	13.76	84.3	0.03176	*
No segdup	ALL	25	17	0.001–0.005	5–10	117	0.00608	6.86	107	0.01477	7.211	8.69	58.8	0.258
No segdup	ALL	25	17	0.001–0.005	≥10	214	0.00293	48.983	187	0.01458	50.392	11.66	79.9	0.001581	**
No segdup	ALL	25	17	0.005–0.01	0–0.5	4118	0.01289	0.059	4132	0.02742	0.054	14.53	53	5.666e-22	***
No segdup	ALL	25	17	0.005–0.01	0.5–1	292	0.00823	0.714	295	0.02182	0.717	13.58	62.3	0.5434
No segdup	ALL	25	17	0.005–0.01	1–2	246	0.01051	1.434	209	0.02001	1.438	9.5	47.5	0.254
No segdup	ALL	25	17	0.005–0.01	2–5	211	0.01183	3.168	217	0.01703	3.197	5.21	30.6	0.1726
No segdup	ALL	25	17	0.005–0.01	5–10	97	0.005	7.09	92	0.02688	6.768	21.87	81.4	0.09296
No segdup	ALL	25	17	0.005–0.01	≥10	219	0.00817	175.979	222	0.01842	65.304	10.25	55.6	0.001417	**
No segdup	ALL	25	17	0.01–0.05	0–0.5	4176	0.02196	0.057	4271	0.03855	0.059	16.59	43	1.013e-10	***
No segdup	ALL	25	17	0.01–0.05	0.5–1	283	0.0168	0.712	258	0.03187	0.71	15.07	47.3	0.07498
No segdup	ALL	25	17	0.01–0.05	1–2	239	0.01605	1.432	216	0.02395	1.411	7.89	33	0.01962	*
No segdup	ALL	25	17	0.01–0.05	2–5	239	0.02	3.129	221	0.02247	3.306	2.47	11	0.8086
No segdup	ALL	25	17	0.01–0.05	5–10	95	0.02136	7.003	111	0.03639	7.042	15.03	41.3	0.04756	*
No segdup	ALL	25	17	0.01–0.05	≥10	207	0.01007	54.715	190	0.0198	110.298	9.73	49.1	0.2705
No segdup	ALL	25	17	0.05–0.1	0–0.5	3554	0.04775	0.054	4381	0.06485	0.057	17.1	26.4	4.673e-10	***
No segdup	ALL	25	17	0.05–0.1	0.5–1	267	0.03877	0.703	271	0.05466	0.691	15.89	29.1	0.06718
No segdup	ALL	25	17	0.05–0.1	1–2	182	0.03213	1.414	235	0.06156	1.423	29.43	47.8	0.09409
No segdup	ALL	25	17	0.05–0.1	2–5	171	0.03467	3.051	200	0.04753	3.3	12.86	27.1	0.2183
No segdup	ALL	25	17	0.05–0.1	5–10	73	0.03027	7.161	100	0.05	7.587	19.73	39.5	0.0001594	***
No segdup	ALL	25	17	0.05–0.1	≥10	125	0.01661	92.043	174	0.03682	622.286	20.21	54.9	0.1307
No segdup	ALL	25	17	0.1–0.5	0–0.5	4088	0.05165	0.052	4168	0.07247	0.057	20.82	28.7	3.85e-07	***
No segdup	ALL	25	17	0.1–0.5	0.5–1	266	0.05856	0.711	271	0.06276	0.709	4.2	6.7	0.4881
No segdup	ALL	25	17	0.1–0.5	1–2	201	0.02715	1.428	201	0.06407	1.404	36.91	57.6	0.01026	*
No segdup	ALL	25	17	0.1–0.5	2–5	218	0.02515	3.123	194	0.05809	3.238	32.94	56.7	0.02461	*
No segdup	ALL	25	17	0.1–0.5	5–10	95	0.02392	7.033	88	0.03947	6.991	15.55	39.4	0.6142
No segdup	ALL	25	17	0.1–0.5	≥10	158	0.01052	70.316	130	0.01991	60.991	9.39	47.1	0.03443	*
No segdup	ALL	25	17	>0.5	0–0.5	3424	0.06599	0.053	4154	0.08282	0.054	16.83	20.3	0.005211	**
No segdup	ALL	25	17	>0.5	0.5–1	238	0.06179	0.697	264	0.06547	0.704	3.68	5.6	0.07776
No segdup	ALL	25	17	>0.5	1–2	150	0.03672	1.368	206	0.08343	1.419	46.71	56	0.1505
No segdup	ALL	25	17	>0.5	2–5	143	0.02515	3.181	179	0.04776	3.111	22.61	47.3	0.929
No segdup	ALL	25	17	>0.5	5–10	63	0.03067	7.017	77	0.06621	7.17	35.54	53.7	0.04948	*
No segdup	ALL	25	17	>0.5	≥10	132	0.01221	86.085	137	0.03426	73.182	22.05	64.4	0.07687
No segdup	ALL	25	19	0.001–0.005	0–0.5	3587	0.00783	0.059	4249	0.02055	0.054	12.72	61.9	2.85e-09	***
No segdup	ALL	25	19	0.001–0.005	0.5–1	243	0.00962	0.713	249	0.01967	0.713	10.05	51.1	0.06253
No segdup	ALL	25	19	0.001–0.005	1–2	164	0.00749	1.409	203	0.02324	1.384	15.75	67.8	0.1528
No segdup	ALL	25	19	0.001–0.005	2–5	170	0.0052	3.168	201	0.02088	3.1	15.68	75.1	0.2244
No segdup	ALL	25	19	0.001–0.005	5–10	71	0.00544	7.25	109	0.01792	7.395	12.48	69.6	0.3505
No segdup	ALL	25	19	0.001–0.005	≥10	174	0.00146	56.613	223	0.01616	70.421	14.69	90.9	0.6247
No segdup	ALL	25	19	0.005–0.01	0–0.5	3347	0.01457	0.057	4114	0.02847	0.058	13.9	48.8	7.562e-11	***
No segdup	ALL	25	19	0.005–0.01	0.5–1	241	0.00863	0.711	288	0.0262	0.715	17.57	67.1	0.06885
No segdup	ALL	25	19	0.005–0.01	1–2	194	0.00903	1.441	238	0.01394	1.426	4.91	35.2	0.6805
No segdup	ALL	25	19	0.005–0.01	2–5	171	0.01216	3.086	206	0.01737	3.198	5.21	30	0.1602
No segdup	ALL	25	19	0.005–0.01	5–10	67	0.02354	6.999	81	0.00998	7.045	-13.56	-135.8	0.4119
No segdup	ALL	25	19	0.005–0.01	≥10	145	0.00457	53.672	195	0.02343	69.906	18.86	80.5	0.3132
No segdup	ALL	25	19	0.01–0.05	0–0.5	3620	0.02062	0.058	4268	0.0345	0.058	13.88	40.2	4.448e-08	***
No segdup	ALL	25	19	0.01–0.05	0.5–1	246	0.02171	0.723	257	0.02841	0.707	6.7	23.6	0.5898
No segdup	ALL	25	19	0.01–0.05	1–2	186	0.01025	1.431	231	0.03853	1.403	28.28	73.4	0.009553	**
No segdup	ALL	25	19	0.01–0.05	2–5	192	0.01274	3.259	211	0.03329	3.168	20.55	61.7	0.08362
No segdup	ALL	25	19	0.01–0.05	5–10	88	0.0179	7.066	107	0.02195	7.039	4.05	18.5	0.7781
No segdup	ALL	25	19	0.01–0.05	≥10	144	0.00859	104.068	197	0.02485	67.633	16.26	65.4	0.1848
No segdup	ALL	25	19	0.05–0.1	0–0.5	2892	0.05031	0.054	4168	0.06499	0.055	14.68	22.6	2.774e-07	***
No segdup	ALL	25	19	0.05–0.1	0.5–1	185	0.03222	0.701	265	0.07623	0.718	44.01	57.7	0.005049	**
No segdup	ALL	25	19	0.05–0.1	1–2	139	0.0377	1.395	218	0.05912	1.417	21.42	36.2	0.1842
No segdup	ALL	25	19	0.05–0.1	2–5	143	0.02112	3.175	227	0.04754	3.267	26.41	55.6	0.005222	**
No segdup	ALL	25	19	0.05–0.1	5–10	65	0.01921	7.014	102	0.02798	7.008	8.78	31.4	0.8632
No segdup	ALL	25	19	0.05–0.1	≥10	90	0.02534	68.804	162	0.04372	102.541	18.38	42	0.03618	*
No segdup	ALL	25	19	0.1–0.5	0–0.5	3361	0.06052	0.052	4316	0.07669	0.055	16.16	21.1	0.002256	**
No segdup	ALL	25	19	0.1–0.5	0.5–1	206	0.06462	0.707	272	0.07912	0.724	14.5	18.3	0.03134	*
No segdup	ALL	25	19	0.1–0.5	1–2	149	0.03804	1.44	214	0.0538	1.42	15.75	29.3	0.2368
No segdup	ALL	25	19	0.1–0.5	2–5	133	0.0249	3.106	164	0.07078	3.074	45.88	64.8	0.002229	**
No segdup	ALL	25	19	0.1–0.5	5–10	75	0.02585	7.1	76	0.03828	6.955	12.43	32.5	0.08254
No segdup	ALL	25	19	0.1–0.5	≥10	134	0.00767	122.182	138	0.02788	57.753	20.21	72.5	0.06508
No segdup	ALL	25	19	>0.5	0–0.5	2819	0.07518	0.053	4153	0.08095	0.052	5.77	7.1	0.9887
No segdup	ALL	25	19	>0.5	0.5–1	164	0.05768	0.719	274	0.07872	0.714	21.05	26.7	0.8433
No segdup	ALL	25	19	>0.5	1–2	124	0.03894	1.414	229	0.0593	1.409	20.35	34.3	0.3747
No segdup	ALL	25	19	>0.5	2–5	105	0.05853	3.105	178	0.05398	3.108	-4.55	-8.4	0.6363
No segdup	ALL	25	19	>0.5	5–10	36	0.00998	6.84	79	0.03047	7.032	20.49	67.2	0.8258
No segdup	ALL	25	19	>0.5	≥10	96	0.01843	72.882	158	0.03076	74.598	12.33	40.1	0.6796
No segdup	ALL	25	21	0.001–0.005	0–0.5	4022	0.00653	0.051	4240	0.02023	0.054	13.7	67.7	4.131e-11	***
No segdup	ALL	25	21	0.001–0.005	0.5–1	241	0.00444	0.708	267	0.01665	0.703	12.21	73.3	0.1531
No segdup	ALL	25	21	0.001–0.005	1–2	182	0.00299	1.409	209	0.01496	1.425	11.97	80	0.9839
No segdup	ALL	25	21	0.001–0.005	2–5	156	0.00607	3.242	208	0.02611	3.187	20.04	76.7	0.8146
No segdup	ALL	25	21	0.001–0.005	5–10	97	0.00457	7.122	100	0.01591	7.078	11.34	71.3	0.02994	*
No segdup	ALL	25	21	0.001–0.005	≥10	164	0.00479	48.037	200	0.02231	56.994	17.52	78.5	0.7942
No segdup	ALL	25	21	0.005–0.01	0–0.5	2777	0.01491	0.051	4022	0.03339	0.056	18.49	55.4	4.567e-14	***
No segdup	ALL	25	21	0.005–0.01	0.5–1	129	0.02448	0.714	280	0.02633	0.726	1.85	7	0.07433
No segdup	ALL	25	21	0.005–0.01	1–2	142	0.00753	1.393	204	0.02711	1.423	19.58	72.2	0.1956
No segdup	ALL	25	21	0.005–0.01	2–5	92	0.01676	3.202	237	0.01368	3.103	-3.08	-22.5	0.766
No segdup	ALL	25	21	0.005–0.01	5–10	40	0.00246	7.198	99	0.02605	7.105	23.59	90.5	0.01964	*
No segdup	ALL	25	21	0.005–0.01	≥10	103	0.01119	65.043	193	0.02278	57.221	11.59	50.9	0.1671
No segdup	ALL	25	21	0.01–0.05	0–0.5	3421	0.02624	0.049	4117	0.03995	0.055	13.71	34.3	2.061e-08	***
No segdup	ALL	25	21	0.01–0.05	0.5–1	231	0.01843	0.695	255	0.04083	0.713	22.4	54.9	0.2012
No segdup	ALL	25	21	0.01–0.05	1–2	150	0.0253	1.391	256	0.0225	1.406	-2.8	-12.5	0.2747
No segdup	ALL	25	21	0.01–0.05	2–5	151	0.01152	3.159	199	0.03163	3.219	20.11	63.6	0.00626	**
No segdup	ALL	25	21	0.01–0.05	5–10	64	0.03364	7.254	109	0.02908	7.055	-4.57	-15.7	0.4163
No segdup	ALL	25	21	0.01–0.05	≥10	122	0.01826	64.728	180	0.02759	60.323	9.34	33.8	0.6398
No segdup	ALL	25	21	0.05–0.1	0–0.5	1258	0.0511	0.051	4158	0.06758	0.055	16.48	24.4	0.02189	*
No segdup	ALL	25	21	0.05–0.1	0.5–1	65	0.04633	0.721	282	0.06008	0.705	13.75	22.9	0.4133
No segdup	ALL	25	21	0.05–0.1	1–2	64	0.05545	1.386	217	0.04393	1.418	-11.52	-26.2	0.4003
No segdup	ALL	25	21	0.05–0.1	2–5	66	0.02379	3.177	199	0.06181	3.183	38.02	61.5	0.003672	**
No segdup	ALL	25	21	0.05–0.1	5–10	21	0.04855	7.038	87	0.0732	7.113	24.65	33.7	0.6358
No segdup	ALL	25	21	0.05–0.1	≥10	40	0.01192	53.443	177	0.03606	160.177	24.14	67	0.1697
No segdup	ALL	25	21	0.1–0.5	0–0.5	2998	0.05999	0.049	4142	0.06859	0.054	8.6	12.5	0.02813	*
No segdup	ALL	25	21	0.1–0.5	0.5–1	187	0.05919	0.71	237	0.05901	0.704	-0.18	-0.3	0.9567
No segdup	ALL	25	21	0.1–0.5	1–2	121	0.03321	1.436	214	0.06546	1.384	32.24	49.3	0.6575
No segdup	ALL	25	21	0.1–0.5	2–5	82	0.04627	3.103	150	0.05274	3.188	6.47	12.3	0.1595
No segdup	ALL	25	21	0.1–0.5	5–10	43	0.02552	7.131	76	0.03975	7.205	14.22	35.8	0.6803
No segdup	ALL	25	21	0.1–0.5	≥10	92	0.01156	52.499	141	0.02962	215.989	18.06	61	0.6814
No segdup	ALL	25	21	>0.5	0–0.5	1660	0.08038	0.051	4210	0.08128	0.054	0.9	1.1	0.3126
No segdup	ALL	25	21	>0.5	0.5–1	87	0.06814	0.694	256	0.08182	0.72	13.68	16.7	0.3593
No segdup	ALL	25	21	>0.5	1–2	52	0.01672	1.384	177	0.06552	1.378	48.79	74.5	0.1422
No segdup	ALL	25	21	>0.5	2–5	47	0.03482	3.321	156	0.06575	3.039	30.93	47	0.8395
No segdup	ALL	25	21	>0.5	5–10	23	0.007	7.169	94	0.04965	7.193	42.65	85.9	0.1108
No segdup	ALL	25	21	>0.5	≥10	39	0.02066	87.739	148	0.03122	77.891	10.56	33.8	0.7009
No segdup	ALL	25	31	0.001–0.005	0–0.5	2707	0.00649	0.053	4093	0.02275	0.054	16.25	71.5	1.097e-09	***
No segdup	ALL	25	31	0.001–0.005	0.5–1	144	0.00737	0.717	260	0.02522	0.717	17.85	70.8	0.008099	**
No segdup	ALL	25	31	0.001–0.005	1–2	144	0.01159	1.396	226	0.02514	1.421	13.56	53.9	0.01787	*
No segdup	ALL	25	31	0.001–0.005	2–5	103	0.00206	3.163	184	0.01991	3.192	17.86	89.7	0.895
No segdup	ALL	25	31	0.001–0.005	5–10	49	0.00888	7.044	112	0.0079	7.018	-0.98	-12.4	0.2925
No segdup	ALL	25	31	0.001–0.005	≥10	107	0.00083	54.287	198	0.02046	60.038	19.63	95.9	0.01058	*
No segdup	ALL	25	31	0.005–0.01	0–0.5	926	0.01399	0.055	4170	0.03494	0.058	20.95	60	4.055e-07	***
No segdup	ALL	25	31	0.005–0.01	0.5–1	44	0.01255	0.694	297	0.04186	0.715	29.31	70	0.9288
No segdup	ALL	25	31	0.005–0.01	1–2	52	0.00881	1.436	181	0.03949	1.392	30.68	77.7	0.2156
No segdup	ALL	25	31	0.005–0.01	2–5	33	0.00898	2.849	218	0.03759	3.144	28.62	76.1	0.2968
No segdup	ALL	25	31	0.005–0.01	5–10	18	0.0756	7.195	109	0.03379	7.143	-41.82	-123.8	0.3781
No segdup	ALL	25	31	0.005–0.01	≥10	38	0.00133	89.8	214	0.03336	74.791	32.03	96	0.01381	*
No segdup	ALL	25	31	0.01–0.05	0–0.5	1453	0.02108	0.056	4098	0.04125	0.053	20.17	48.9	0.0001469	***
No segdup	ALL	25	31	0.01–0.05	0.5–1	81	0.00636	0.716	251	0.02838	0.725	22.01	77.6	0.4031
No segdup	ALL	25	31	0.01–0.05	1–2	52	0.01693	1.396	186	0.04458	1.407	27.65	62	0.2726
No segdup	ALL	25	31	0.01–0.05	2–5	56	0.00722	3.167	200	0.04291	3.275	35.69	83.2	0.1249
No segdup	ALL	25	31	0.01–0.05	5–10	30	0.02342	6.971	113	0.02758	7.104	4.17	15.1	0.4737
No segdup	ALL	25	31	0.01–0.05	≥10	66	0.02299	44.679	192	0.03778	66.273	14.79	39.1	0.009387	**
No segdup	ALL	25	31	0.05–0.1	0–0.5	425	0.05292	0.051	4039	0.07142	0.058	18.5	25.9	0.0008146	***
No segdup	ALL	25	31	0.05–0.1	0.5–1	17	0.00449	0.683	277	0.0762	0.719	71.71	94.1	0.1532
No segdup	ALL	25	31	0.05–0.1	1–2	17	0.05578	1.471	209	0.044	1.42	-11.78	-26.8	0.4201
No segdup	ALL	25	31	0.05–0.1	2–5	16	0.01827	3.307	213	0.07205	3.042	53.78	74.6	0.9641
No segdup	ALL	25	31	0.05–0.1	≥10	24	0.02424	90.875	157	0.06342	127.756	39.17	61.8	0.4378
No segdup	ALL	25	31	0.1–0.5	0–0.5	1156	0.05535	0.051	4405	0.0802	0.054	24.85	31	4.923e-06	***
No segdup	ALL	25	31	0.1–0.5	0.5–1	44	0.0796	0.664	265	0.0804	0.708	0.8	1	0.4371
No segdup	ALL	25	31	0.1–0.5	1–2	50	0.06387	1.467	206	0.07742	1.403	13.55	17.5	0.955
No segdup	ALL	25	31	0.1–0.5	2–5	42	0.07017	3.127	185	0.07296	3.16	2.79	3.8	0.559
No segdup	ALL	25	31	0.1–0.5	5–10	17	0.0159	6.746	97	0.02984	6.999	13.95	46.7	0.474
No segdup	ALL	25	31	0.1–0.5	≥10	30	0.01834	48.195	167	0.02556	83.404	7.21	28.2	0.3612
No segdup	ALL	25	31	>0.5	0–0.5	614	0.08517	0.051	4052	0.09359	0.055	8.42	9	0.2549
No segdup	ALL	25	31	>0.5	0.5–1	39	0.04098	0.709	254	0.04889	0.696	7.9	16.2	0.6026
No segdup	ALL	25	31	>0.5	1–2	28	0.06908	1.413	182	0.07665	1.415	7.57	9.9	0.5735
No segdup	ALL	25	31	>0.5	2–5	12	0.00629	2.826	160	0.05196	3.275	45.67	87.9	0.5948
No segdup	ALL	25	31	>0.5	5–10	17	0.05632	7.065	73	0.04513	7.191	-11.19	-24.8	0.4642
No segdup	ALL	25	31	>0.5	≥10	21	0.01609	67.77	153	0.02755	81.676	11.46	41.6	0.2577
No segdup	ALL	25	41	0.001–0.005	0–0.5	1877	0.00643	0.056	4211	0.02706	0.056	20.64	76.3	2.37e-17	***
No segdup	ALL	25	41	0.001–0.005	0.5–1	123	0.00426	0.72	265	0.03278	0.708	28.52	87	0.001107	**
No segdup	ALL	25	41	0.001–0.005	1–2	80	0.01128	1.353	227	0.01526	1.401	3.98	26.1	0.7506
No segdup	ALL	25	41	0.001–0.005	2–5	77	0.00291	3.152	186	0.0136	3.118	10.69	78.6	0.2254
No segdup	ALL	25	41	0.001–0.005	5–10	47	0.00116	7.183	100	0.02152	7.095	20.36	94.6	0.2525
No segdup	ALL	25	41	0.001–0.005	≥10	85	0.00104	55.559	218	0.01961	66.197	18.58	94.7	0.2047
No segdup	ALL	25	41	0.005–0.01	0–0.5	610	0.01066	0.058	4309	0.03432	0.054	23.65	68.9	7.571e-06	***
No segdup	ALL	25	41	0.005–0.01	0.5–1	35	0.00826	0.752	281	0.02688	0.714	18.62	69.3	0.4874
No segdup	ALL	25	41	0.005–0.01	1–2	32	0.02083	1.437	211	0.03984	1.414	19.01	47.7	0.04227	*
No segdup	ALL	25	41	0.005–0.01	2–5	30	0.0008	3.07	194	0.03099	3.229	30.19	97.4	0.1012
No segdup	ALL	25	41	0.005–0.01	5–10	13	0.00046	6.658	91	0.02277	6.926	22.3	98	0.01122	*
No segdup	ALL	25	41	0.005–0.01	≥10	26	0.00807	41.86	179	0.02395	72.04	15.88	66.3	0.427
No segdup	ALL	25	41	0.01–0.05	0–0.5	1012	0.0208	0.05	4279	0.04377	0.056	22.96	52.5	1.006e-08	***
No segdup	ALL	25	41	0.01–0.05	0.5–1	70	0.01205	0.736	314	0.03787	0.697	25.83	68.2	0.001611	**
No segdup	ALL	25	41	0.01–0.05	1–2	40	0.01325	1.42	229	0.04712	1.431	33.87	71.9	0.0167	*
No segdup	ALL	25	41	0.01–0.05	2–5	41	0.00574	3.441	218	0.04049	3.211	34.75	85.8	0.008031	**
No segdup	ALL	25	41	0.01–0.05	5–10	18	0.00442	7.302	100	0.03764	6.991	33.22	88.3	0.006815	**
No segdup	ALL	25	41	0.01–0.05	≥10	47	0.01014	60.845	209	0.02922	83.47	19.08	65.3	0.00512	**
No segdup	ALL	25	41	0.05–0.1	0–0.5	285	0.03624	0.062	4180	0.06119	0.06	24.95	40.8	2.136e-05	***
No segdup	ALL	25	41	0.05–0.1	0.5–1	19	0.0849	0.7	296	0.06448	0.711	-20.42	-31.7	0.5951
No segdup	ALL	25	41	0.05–0.1	1–2	15	0.00198	1.371	210	0.06121	1.444	59.23	96.8	0.3697
No segdup	ALL	25	41	0.05–0.1	2–5	16	0.00267	3.355	182	0.06504	3.16	62.38	95.9	0.02169	*
No segdup	ALL	25	41	0.05–0.1	≥10	17	0.01061	64.011	148	0.04621	243.394	35.6	77	0.1157
No segdup	ALL	25	41	0.1–0.5	0–0.5	758	0.05462	0.049	4260	0.08175	0.055	27.13	33.2	2.224e-05	***
No segdup	ALL	25	41	0.1–0.5	0.5–1	43	0.0204	0.749	279	0.0903	0.706	69.9	77.4	0.03208	*
No segdup	ALL	25	41	0.1–0.5	1–2	30	0.04088	1.404	185	0.0835	1.404	42.62	51	0.9785
No segdup	ALL	25	41	0.1–0.5	2–5	22	0.04241	3.347	184	0.07729	3.227	34.88	45.1	0.7178
No segdup	ALL	25	41	0.1–0.5	5–10	10	0.01892	7.339	72	0.05725	7.015	38.33	66.9	0.9492
No segdup	ALL	25	41	0.1–0.5	≥10	24	0.03787	77.371	154	0.03684	154.125	-1.03	-2.8	0.9745
No segdup	ALL	25	41	>0.5	0–0.5	396	0.06029	0.063	4154	0.0886	0.054	28.31	32	0.1159
No segdup	ALL	25	41	>0.5	0.5–1	32	0.06785	0.679	282	0.06994	0.708	2.09	3	0.8865
No segdup	ALL	25	41	>0.5	1–2	21	0.00904	1.302	190	0.066	1.392	56.96	86.3	0.7446
No segdup	ALL	25	41	>0.5	2–5	21	0.09663	3.419	152	0.06507	3.234	-31.56	-48.5	0.207
No segdup	ALL	25	41	>0.5	5–10	10	0.00776	7.228	78	0.0431	7.051	35.34	82	0.6407
No segdup	ALL	25	51	0.001–0.005	0–0.5	1271	0.00714	0.053	4135	0.02873	0.055	21.6	75.2	3.798e-10	***
No segdup	ALL	25	51	0.001–0.005	0.5–1	74	0.00566	0.705	275	0.03141	0.715	25.75	82	0.001567	**
No segdup	ALL	25	51	0.001–0.005	1–2	62	0.00392	1.407	202	0.02133	1.38	17.41	81.6	0.248
No segdup	ALL	25	51	0.001–0.005	2–5	46	0.00011	3.113	202	0.05186	3.224	51.75	99.8	0.0001624	***
No segdup	ALL	25	51	0.001–0.005	5–10	37	0.00045	7.047	79	0.04046	7.12	40.01	98.9	0.5418
No segdup	ALL	25	51	0.001–0.005	≥10	70	0.01297	60.39	170	0.02446	51.838	11.49	47	0.2224
No segdup	ALL	25	51	0.005–0.01	0–0.5	446	0.01461	0.053	4208	0.03856	0.055	23.94	62.1	7.628e-05	***
No segdup	ALL	25	51	0.005–0.01	0.5–1	25	0.02366	0.691	270	0.04708	0.721	23.41	49.7	0.08784
No segdup	ALL	25	51	0.005–0.01	1–2	23	0.02697	1.349	222	0.0289	1.426	1.93	6.7	0.9028
No segdup	ALL	25	51	0.005–0.01	2–5	15	0.00098	3.215	219	0.03271	3.178	31.73	97	0.6221
No segdup	ALL	25	51	0.005–0.01	5–10	10	0.00404	7.516	104	0.04267	6.924	38.63	90.5	0.3808
No segdup	ALL	25	51	0.005–0.01	≥10	28	0.00848	40.886	216	0.04505	64.06	36.58	81.2	0.1233
No segdup	ALL	25	51	0.01–0.05	0–0.5	719	0.01836	0.059	4125	0.04535	0.057	27	59.5	2e-07	***
No segdup	ALL	25	51	0.01–0.05	0.5–1	36	0.04802	0.669	283	0.03363	0.731	-14.39	-42.8	0.2257
No segdup	ALL	25	51	0.01–0.05	1–2	30	0.01834	1.469	231	0.03407	1.411	15.73	46.2	0.2662
No segdup	ALL	25	51	0.01–0.05	2–5	21	0.00508	3.194	179	0.04006	3.144	34.98	87.3	0.02434	*
No segdup	ALL	25	51	0.01–0.05	5–10	19	0.01476	7.449	90	0.0315	6.939	16.74	53.1	0.1147
No segdup	ALL	25	51	0.01–0.05	≥10	32	0.01461	62.096	210	0.03183	59.102	17.22	54.1	0.96
No segdup	ALL	25	51	0.05–0.1	0–0.5	210	0.03251	0.043	4288	0.06645	0.058	33.94	51.1	0.04325	*
No segdup	ALL	25	51	0.05–0.1	0.5–1	12	0.00196	0.68	289	0.07061	0.716	68.65	97.2	0.4156
No segdup	ALL	25	51	0.05–0.1	1–2	11	0.00501	1.445	203	0.05599	1.403	50.98	91.1	0.113
No segdup	ALL	25	51	0.1–0.5	0–0.5	475	0.04671	0.056	4142	0.08455	0.054	37.84	44.8	0.000418	***
No segdup	ALL	25	51	0.1–0.5	0.5–1	40	0.03561	0.711	271	0.05842	0.719	22.81	39	0.7043
No segdup	ALL	25	51	0.1–0.5	1–2	22	0.08577	1.39	211	0.05938	1.416	-26.4	-44.5	0.7942
No segdup	ALL	25	51	0.1–0.5	2–5	20	0.01158	3.207	181	0.07733	3.225	65.75	85	0.3983
No segdup	ALL	25	51	0.1–0.5	5–10	10	0.07892	6.727	88	0.05519	7.159	-23.73	-43	0.1285
No segdup	ALL	25	51	0.1–0.5	≥10	15	0.0063	47.682	143	0.02615	53.168	19.85	75.9	0.2648
No segdup	ALL	25	51	>0.5	0–0.5	297	0.0519	0.061	4119	0.09031	0.054	38.41	42.5	0.003082	**
No segdup	ALL	25	51	>0.5	0.5–1	14	0.0356	0.672	274	0.06091	0.706	25.31	41.5	0.9934
No segdup	ALL	25	51	>0.5	≥10	15	0.01359	38.628	155	0.04069	129.428	27.1	66.6	0.008362	**
No segdup	ALL	25	61	0.001–0.005	0–0.5	841	0.0063	0.054	4107	0.03031	0.057	24.01	79.2	2.459e-07	***
No segdup	ALL	25	61	0.001–0.005	0.5–1	63	0.01373	0.728	279	0.02431	0.707	10.59	43.5	0.06696
No segdup	ALL	25	61	0.001–0.005	1–2	49	0.00744	1.481	218	0.02825	1.438	20.81	73.7	0.01058	*
No segdup	ALL	25	61	0.001–0.005	2–5	44	0.00265	3.068	189	0.01542	3.156	12.76	82.8	0.4275
No segdup	ALL	25	61	0.001–0.005	5–10	20	0.05465	7.029	109	0.03133	7.244	-23.32	-74.4	0.9016
No segdup	ALL	25	61	0.001–0.005	≥10	52	0.00028	69.469	200	0.01369	65.797	13.4	97.9	0.05447
No segdup	ALL	25	61	0.005–0.01	0–0.5	272	0.01479	0.055	4032	0.03877	0.054	23.98	61.9	0.002164	**
No segdup	ALL	25	61	0.005–0.01	0.5–1	16	0.0123	0.729	273	0.02551	0.717	13.2	51.8	0.6191
No segdup	ALL	25	61	0.005–0.01	1–2	23	0.00095	1.494	214	0.0271	1.44	26.15	96.5	0.9299
No segdup	ALL	25	61	0.005–0.01	2–5	15	0.0034	3.065	213	0.02459	3.134	21.19	86.2	0.5275
No segdup	ALL	25	61	0.005–0.01	≥10	15	0.00082	44.93	182	0.02521	66.69	24.39	96.7	0.3795
No segdup	ALL	25	61	0.01–0.05	0–0.5	477	0.02383	0.056	4157	0.04995	0.058	26.11	52.3	9.593e-07	***
No segdup	ALL	25	61	0.01–0.05	0.5–1	23	0.04432	0.676	298	0.06875	0.724	24.43	35.5	0.03764	*
No segdup	ALL	25	61	0.01–0.05	1–2	30	0.00938	1.455	203	0.03597	1.416	26.6	73.9	0.3479
No segdup	ALL	25	61	0.01–0.05	2–5	15	0.05082	2.738	210	0.05477	3.179	3.95	7.2	0.4712
No segdup	ALL	25	61	0.01–0.05	5–10	16	0.00758	7	94	0.03476	7.172	27.18	78.2	0.1009
No segdup	ALL	25	61	0.01–0.05	≥10	24	0.0151	126.009	182	0.0474	62.765	32.3	68.2	0.06343
No segdup	ALL	25	61	0.05–0.1	0–0.5	129	0.04637	0.07	4164	0.07169	0.056	25.32	35.3	0.01829	*
No segdup	ALL	25	61	0.05–0.1	0.5–1	15	0.03864	0.784	255	0.07258	0.718	33.94	46.8	0.1724
No segdup	ALL	25	61	0.1–0.5	0–0.5	329	0.05086	0.055	4156	0.08279	0.057	31.92	38.6	0.07021
No segdup	ALL	25	61	0.1–0.5	0.5–1	14	0.04481	0.735	285	0.08945	0.724	44.64	49.9	0.3117
No segdup	ALL	25	61	0.1–0.5	2–5	19	0.03376	3.343	168	0.06106	3.103	27.31	44.7	0.6086
No segdup	ALL	25	61	0.1–0.5	5–10	12	0.04575	6.64	78	0.07529	7.434	29.55	39.2	0.7173
No segdup	ALL	25	61	0.1–0.5	≥10	13	0.06732	210.941	140	0.03136	222.604	-35.96	-114.7	0.3895
No segdup	ALL	25	61	>0.5	0–0.5	197	0.04795	0.061	4179	0.09096	0.054	43.02	47.3	0.07823
No segdup	ALL	25	61	>0.5	0.5–1	11	0.05219	0.64	268	0.06862	0.711	16.43	23.9	0.4266
No segdup	ALL	25	71	0.001–0.005	0–0.5	459	0.0027	0.06	4321	0.02731	0.055	24.61	90.1	4.815e-07	***
No segdup	ALL	25	71	0.001–0.005	0.5–1	32	0.00015	0.702	282	0.02945	0.724	29.29	99.5	0.4325
No segdup	ALL	25	71	0.001–0.005	1–2	21	0.02238	1.42	202	0.01428	1.401	-8.09	-56.6	0.07707
No segdup	ALL	25	71	0.001–0.005	2–5	24	0.00417	3.079	194	0.01902	3.172	14.85	78.1	0.8302
No segdup	ALL	25	71	0.001–0.005	5–10	17	0.00815	6.784	100	0.02839	7.067	20.24	71.3	0.4986
No segdup	ALL	25	71	0.001–0.005	≥10	31	0.00036	83.178	222	0.02394	50.728	23.58	98.5	0.137
No segdup	ALL	25	71	0.005–0.01	0–0.5	179	0.01592	0.055	4053	0.03552	0.056	19.59	55.2	0.0001733	***
No segdup	ALL	25	71	0.005–0.01	0.5–1	11	0.00051	0.83	262	0.03781	0.72	37.3	98.7	0.2291
No segdup	ALL	25	71	0.005–0.01	1–2	13	0.00081	1.384	207	0.02706	1.422	26.26	97	0.3364
No segdup	ALL	25	71	0.005–0.01	2–5	10	0.00024	3.235	221	0.02693	3.176	26.68	99.1	0.4122
No segdup	ALL	25	71	0.005–0.01	≥10	16	0.00121	84.82	204	0.02754	55.344	26.33	95.6	0.518
No segdup	ALL	25	71	0.01–0.05	0–0.5	238	0.03054	0.044	4204	0.04655	0.056	16.01	34.4	0.002879	**
No segdup	ALL	25	71	0.01–0.05	0.5–1	15	0.02866	0.736	260	0.04677	0.71	18.11	38.7	0.8373
No segdup	ALL	25	71	0.01–0.05	1–2	14	0.00331	1.365	252	0.04881	1.414	45.51	93.2	0.6085
No segdup	ALL	25	71	0.01–0.05	2–5	11	0.09239	3.138	207	0.0463	3.132	-46.09	-99.6	0.04695	*
No segdup	ALL	25	71	0.01–0.05	≥10	21	0.00491	31.614	188	0.03649	50.652	31.58	86.5	0.00148	**
No segdup	ALL	25	71	0.05–0.1	0–0.5	79	0.08042	0.066	4326	0.06523	0.059	-15.19	-23.3	0.1799
No segdup	ALL	25	71	0.1–0.5	0–0.5	215	0.05466	0.071	4264	0.08153	0.056	26.87	33	0.0373	*
No segdup	ALL	25	71	0.1–0.5	0.5–1	14	0.02501	0.756	268	0.06859	0.724	43.58	63.5	0.5988
No segdup	ALL	25	71	0.1–0.5	2–5	11	0.01681	3.177	174	0.04572	3.053	28.91	63.2	0.4988
No segdup	ALL	25	71	>0.5	0–0.5	122	0.05573	0.047	4077	0.08547	0.056	29.74	34.8	0.4971
No segdup	ALL	25	81	0.001–0.005	0–0.5	306	0.01006	0.06	4284	0.02694	0.054	16.88	62.7	0.002933	**
No segdup	ALL	25	81	0.001–0.005	0.5–1	18	0.01209	0.73	236	0.01627	0.706	4.18	25.7	0.314
No segdup	ALL	25	81	0.001–0.005	1–2	18	0.00011	1.444	214	0.03305	1.419	32.94	99.7	0.2719
No segdup	ALL	25	81	0.001–0.005	2–5	22	0.01511	3.191	197	0.01355	3.181	-1.57	-11.6	0.7135
No segdup	ALL	25	81	0.001–0.005	≥10	16	0.00051	49.378	205	0.02065	56.333	20.15	97.5	0.07309
No segdup	ALL	25	81	0.005–0.01	0–0.5	105	0.01362	0.051	4316	0.03776	0.057	24.14	63.9	0.02894	*
No segdup	ALL	25	81	0.01–0.05	0–0.5	104	0.01179	0.045	4189	0.04277	0.055	30.98	72.4	0.0005156	***
No segdup	ALL	25	81	0.01–0.05	0.5–1	12	0.02773	0.688	244	0.05821	0.716	30.48	52.4	0.8527
No segdup	ALL	25	81	0.01–0.05	1–2	10	0.01539	1.328	232	0.02604	1.393	10.65	40.9	0.3646
No segdup	ALL	25	81	0.01–0.05	≥10	14	0.00348	60.456	186	0.03476	66.775	31.28	90	0.445
No segdup	ALL	25	81	0.05–0.1	0–0.5	47	0.09265	0.089	4210	0.0652	0.058	-27.45	-42.1	0.5499
No segdup	ALL	25	81	0.1–0.5	0–0.5	118	0.06331	0.07	4295	0.07579	0.057	12.48	16.5	0.07485
No segdup	ALL	25	81	0.1–0.5	≥10	11	0.01402	131.802	152	0.03437	87.881	20.35	59.2	0.3736
No segdup	ALL	25	81	>0.5	0–0.5	65	0.04435	0.038	3957	0.08651	0.055	42.16	48.7	0.1823
No segdup	ALL	25	91	0.001–0.005	0–0.5	212	0.00234	0.046	4055	0.03017	0.058	27.83	92.2	0.002339	**
No segdup	ALL	25	91	0.001–0.005	0.5–1	15	0.00041	0.636	257	0.04285	0.713	42.43	99	0.3461
No segdup	ALL	25	91	0.001–0.005	1–2	10	0.02602	1.403	212	0.02744	1.383	1.42	5.2	0.6073
No segdup	ALL	25	91	0.001–0.005	5–10	11	0.00028	6.814	105	0.02621	7.139	25.93	98.9	0.05281
No segdup	ALL	25	91	0.001–0.005	≥10	21	0.01017	57.566	217	0.01825	62.577	8.08	44.3	0.137
No segdup	ALL	25	91	0.005–0.01	0–0.5	73	0.02827	0.08	4070	0.03666	0.057	8.38	22.9	0.06864
No segdup	ALL	25	91	0.01–0.05	0–0.5	120	0.02781	0.064	4338	0.05076	0.058	22.94	45.2	0.06118
No segdup	ALL	25	91	0.01–0.05	≥10	10	0.00098	68.641	195	0.03177	56.007	30.78	96.9	0.7081
No segdup	ALL	25	91	0.05–0.1	0–0.5	30	0.03156	0.034	4115	0.06822	0.056	36.66	53.7	0.03955	*
No segdup	ALL	25	91	0.1–0.5	0–0.5	90	0.02422	0.065	4125	0.08579	0.054	61.58	71.8	0.009532	**
No segdup	ALL	25	91	>0.5	0–0.5	66	0.10486	0.055	4255	0.09512	0.052	-9.75	-10.2	0.4026
No segdup	ALL	50	17	0.001–0.005	0–0.5	4408	0.00623	0.056	4151	0.01412	0.056	7.89	55.9	2.078e-10	***
No segdup	ALL	50	17	0.001–0.005	0.5–1	327	0.00323	0.711	273	0.0145	0.727	11.27	77.7	0.00559	**
No segdup	ALL	50	17	0.001–0.005	1–2	252	0.00479	1.432	227	0.00875	1.413	3.96	45.3	0.7669
No segdup	ALL	50	17	0.001–0.005	2–5	210	0.00206	3.191	198	0.00866	3.259	6.6	76.2	0.006739	**
No segdup	ALL	50	17	0.001–0.005	5–10	119	0.00464	6.842	107	0.01014	7.211	5.49	54.2	0.2847
No segdup	ALL	50	17	0.001–0.005	≥10	218	0.00292	49.258	187	0.00879	50.392	5.87	66.8	0.004929	**
No segdup	ALL	50	17	0.005–0.01	0–0.5	4232	0.0103	0.059	4136	0.01842	0.054	8.12	44.1	2.442e-19	***
No segdup	ALL	50	17	0.005–0.01	0.5–1	299	0.00694	0.713	295	0.01326	0.717	6.32	47.6	0.8705
No segdup	ALL	50	17	0.005–0.01	1–2	253	0.00637	1.437	210	0.01287	1.437	6.5	50.5	0.4645
No segdup	ALL	50	17	0.005–0.01	2–5	216	0.00845	3.173	217	0.01204	3.197	3.58	29.8	0.0514
No segdup	ALL	50	17	0.005–0.01	5–10	99	0.00362	7.089	92	0.01583	6.768	12.2	77.1	0.05806
No segdup	ALL	50	17	0.005–0.01	≥10	221	0.00694	174.946	223	0.01103	65.091	4.09	37.1	0.00928	**
No segdup	ALL	50	17	0.01–0.05	0–0.5	4299	0.01737	0.057	4274	0.02766	0.059	10.29	37.2	1.422e-10	***
No segdup	ALL	50	17	0.01–0.05	0.5–1	291	0.01496	0.71	258	0.02092	0.71	5.96	28.5	0.539
No segdup	ALL	50	17	0.01–0.05	1–2	247	0.01181	1.435	216	0.01652	1.411	4.7	28.5	0.05532
No segdup	ALL	50	17	0.01–0.05	2–5	241	0.01447	3.137	221	0.01354	3.306	-0.93	-6.9	0.8797
No segdup	ALL	50	17	0.01–0.05	5–10	96	0.01843	6.983	111	0.02204	7.042	3.61	16.4	0.176
No segdup	ALL	50	17	0.01–0.05	≥10	211	0.00809	54.907	190	0.01194	110.298	3.85	32.2	0.7316
No segdup	ALL	50	17	0.05–0.1	0–0.5	3674	0.03878	0.053	4390	0.05005	0.057	11.27	22.5	1.612e-08	***
No segdup	ALL	50	17	0.05–0.1	0.5–1	275	0.02915	0.703	271	0.03931	0.691	10.16	25.8	0.09731
No segdup	ALL	50	17	0.05–0.1	1–2	186	0.02563	1.412	235	0.0387	1.423	13.08	33.8	0.07062
No segdup	ALL	50	17	0.05–0.1	2–5	176	0.0283	3.054	200	0.0333	3.3	5	15	0.1401
No segdup	ALL	50	17	0.05–0.1	5–10	73	0.02164	7.161	100	0.03314	7.587	11.5	34.7	6.662e-05	***
No segdup	ALL	50	17	0.05–0.1	≥10	126	0.01309	91.611	174	0.02448	622.286	11.39	46.5	0.3032
No segdup	ALL	50	17	0.1–0.5	0–0.5	4200	0.04019	0.052	4169	0.05501	0.057	14.82	26.9	1.231e-06	***
No segdup	ALL	50	17	0.1–0.5	0.5–1	269	0.04302	0.711	271	0.04701	0.709	3.99	8.5	0.846
No segdup	ALL	50	17	0.1–0.5	1–2	203	0.02082	1.427	201	0.04319	1.404	22.38	51.8	0.02809	*
No segdup	ALL	50	17	0.1–0.5	2–5	221	0.0209	3.128	194	0.04125	3.238	20.34	49.3	0.03319	*
No segdup	ALL	50	17	0.1–0.5	5–10	96	0.0167	7.05	89	0.02853	6.996	11.83	41.5	0.8207
No segdup	ALL	50	17	0.1–0.5	≥10	162	0.00843	70.094	131	0.01484	60.663	6.41	43.2	0.07925
No segdup	ALL	50	17	>0.5	0–0.5	3511	0.0527	0.053	4159	0.06452	0.054	11.82	18.3	0.006673	**
No segdup	ALL	50	17	>0.5	0.5–1	248	0.04782	0.696	264	0.04902	0.704	1.2	2.4	0.07953
No segdup	ALL	50	17	>0.5	1–2	154	0.02845	1.369	206	0.06151	1.419	33.06	53.7	0.213
No segdup	ALL	50	17	>0.5	2–5	144	0.02185	3.169	179	0.03346	3.111	11.61	34.7	0.9861
No segdup	ALL	50	17	>0.5	5–10	66	0.02569	7.02	77	0.04342	7.17	17.73	40.8	0.1546
No segdup	ALL	50	17	>0.5	≥10	136	0.00866	84.357	138	0.02648	72.755	17.82	67.3	0.1669
No segdup	ALL	50	19	0.001–0.005	0–0.5	3691	0.0061	0.059	4253	0.01286	0.054	6.76	52.6	6.656e-10	***
No segdup	ALL	50	19	0.001–0.005	0.5–1	254	0.00613	0.714	249	0.01262	0.713	6.49	51.4	0.05422
No segdup	ALL	50	19	0.001–0.005	1–2	170	0.00458	1.402	203	0.01661	1.384	12.03	72.4	0.03995	*
No segdup	ALL	50	19	0.001–0.005	2–5	175	0.00444	3.148	201	0.01459	3.1	10.14	69.5	0.2497
No segdup	ALL	50	19	0.001–0.005	5–10	72	0.0043	7.286	109	0.0094	7.395	5.1	54.3	0.403
No segdup	ALL	50	19	0.001–0.005	≥10	176	0.00143	56.322	223	0.00926	70.421	7.83	84.5	0.6192
No segdup	ALL	50	19	0.005–0.01	0–0.5	3474	0.01102	0.057	4115	0.01893	0.058	7.91	41.8	2.47e-09	***
No segdup	ALL	50	19	0.005–0.01	0.5–1	246	0.00719	0.711	288	0.01659	0.715	9.4	56.6	0.235
No segdup	ALL	50	19	0.005–0.01	1–2	199	0.00895	1.444	238	0.01027	1.426	1.32	12.9	0.956
No segdup	ALL	50	19	0.005–0.01	2–5	174	0.0083	3.082	206	0.0117	3.198	3.41	29.1	0.7333
No segdup	ALL	50	19	0.005–0.01	5–10	68	0.01219	6.996	81	0.00632	7.045	-5.86	-92.7	0.2885
No segdup	ALL	50	19	0.005–0.01	≥10	146	0.0039	53.387	195	0.01331	69.906	9.42	70.7	0.3647
No segdup	ALL	50	19	0.01–0.05	0–0.5	3713	0.01706	0.058	4269	0.02465	0.058	7.58	30.8	9.179e-07	***
No segdup	ALL	50	19	0.01–0.05	0.5–1	251	0.01638	0.723	257	0.0194	0.707	3.02	15.6	0.9802
No segdup	ALL	50	19	0.01–0.05	1–2	192	0.00882	1.431	231	0.02521	1.403	16.38	65	0.02371	*
No segdup	ALL	50	19	0.01–0.05	2–5	196	0.00963	3.274	211	0.02237	3.168	12.74	57	0.1506
No segdup	ALL	50	19	0.01–0.05	5–10	89	0.01278	7.045	107	0.0178	7.039	5.03	28.2	0.445
No segdup	ALL	50	19	0.01–0.05	≥10	147	0.00737	102.682	197	0.0162	67.633	8.83	54.5	0.1761
No segdup	ALL	50	19	0.05–0.1	0–0.5	3008	0.04127	0.054	4176	0.05077	0.055	9.5	18.7	6.592e-07	***
No segdup	ALL	50	19	0.05–0.1	0.5–1	190	0.02349	0.701	265	0.05046	0.718	26.97	53.5	0.0007536	***
No segdup	ALL	50	19	0.05–0.1	1–2	145	0.03006	1.398	218	0.04413	1.417	14.07	31.9	0.4266
No segdup	ALL	50	19	0.05–0.1	2–5	145	0.01532	3.164	227	0.03634	3.267	21.02	57.8	0.003771	**
No segdup	ALL	50	19	0.05–0.1	5–10	68	0.0127	6.995	102	0.01802	7.008	5.32	29.5	0.5195
No segdup	ALL	50	19	0.05–0.1	≥10	97	0.01318	66.56	162	0.02927	102.541	16.09	55	0.02795	*
No segdup	ALL	50	19	0.1–0.5	0–0.5	3461	0.04742	0.052	4320	0.05817	0.055	10.76	18.5	0.01361	*
No segdup	ALL	50	19	0.1–0.5	0.5–1	209	0.05223	0.708	272	0.06098	0.724	8.75	14.3	0.05214
No segdup	ALL	50	19	0.1–0.5	1–2	153	0.02947	1.442	214	0.0428	1.42	13.33	31.2	0.2686
No segdup	ALL	50	19	0.1–0.5	2–5	135	0.01776	3.098	164	0.05203	3.074	34.27	65.9	0.003653	**
No segdup	ALL	50	19	0.1–0.5	5–10	77	0.01879	7.087	76	0.02614	6.955	7.35	28.1	0.1933
No segdup	ALL	50	19	0.1–0.5	≥10	135	0.00691	121.372	138	0.01629	57.753	9.38	57.6	0.1865
No segdup	ALL	50	19	>0.5	0–0.5	2923	0.06004	0.054	4161	0.0632	0.052	3.17	5	0.8604
No segdup	ALL	50	19	>0.5	0.5–1	170	0.044	0.721	274	0.05688	0.714	12.88	22.7	0.4626
No segdup	ALL	50	19	>0.5	1–2	128	0.03081	1.424	229	0.04402	1.409	13.21	30	0.2686
No segdup	ALL	50	19	>0.5	2–5	107	0.0426	3.099	179	0.03901	3.106	-3.58	-9.2	0.5033
No segdup	ALL	50	19	>0.5	5–10	38	0.00833	6.867	79	0.02357	7.032	15.24	64.7	0.7777
No segdup	ALL	50	19	>0.5	≥10	99	0.0157	72.045	158	0.02244	74.598	6.74	30.1	0.5184
No segdup	ALL	50	21	0.001–0.005	0–0.5	4145	0.00561	0.052	4245	0.01278	0.054	7.18	56.1	2.791e-10	***
No segdup	ALL	50	21	0.001–0.005	0.5–1	249	0.0063	0.707	267	0.01028	0.703	3.98	38.7	0.2283
No segdup	ALL	50	21	0.001–0.005	1–2	185	0.00283	1.405	211	0.00938	1.426	6.55	69.9	0.5189
No segdup	ALL	50	21	0.001–0.005	2–5	159	0.00493	3.227	208	0.01313	3.187	8.2	62.5	0.2305
No segdup	ALL	50	21	0.001–0.005	5–10	99	0.00322	7.125	100	0.00718	7.078	3.96	55.1	0.1474
No segdup	ALL	50	21	0.001–0.005	≥10	165	0.00331	52.568	201	0.01136	56.795	8.05	70.9	0.7978
No segdup	ALL	50	21	0.005–0.01	0–0.5	2928	0.01226	0.051	4025	0.0225	0.056	10.23	45.5	6.848e-13	***
No segdup	ALL	50	21	0.005–0.01	0.5–1	133	0.01717	0.716	280	0.0174	0.726	0.24	1.4	0.1302
No segdup	ALL	50	21	0.005–0.01	1–2	147	0.00678	1.402	204	0.0182	1.423	11.42	62.7	0.04262	*
No segdup	ALL	50	21	0.005–0.01	2–5	94	0.01024	3.188	237	0.01056	3.103	0.33	3.1	0.7876
No segdup	ALL	50	21	0.005–0.01	5–10	44	0.00951	7.131	99	0.01708	7.105	7.57	44.3	0.006389	**
No segdup	ALL	50	21	0.005–0.01	≥10	105	0.00622	64.472	193	0.01312	57.221	6.9	52.6	0.01568	*
No segdup	ALL	50	21	0.01–0.05	0–0.5	3540	0.02022	0.05	4122	0.02824	0.055	8.02	28.4	3.482e-06	***
No segdup	ALL	50	21	0.01–0.05	0.5–1	237	0.01583	0.697	256	0.02629	0.713	10.46	39.8	0.3981
No segdup	ALL	50	21	0.01–0.05	1–2	158	0.01753	1.384	257	0.01597	1.405	-1.56	-9.7	0.1032
No segdup	ALL	50	21	0.01–0.05	2–5	154	0.00942	3.149	199	0.01955	3.219	10.12	51.8	0.02798	*
No segdup	ALL	50	21	0.01–0.05	5–10	65	0.02145	7.232	109	0.02174	7.055	0.29	1.4	0.4294
No segdup	ALL	50	21	0.01–0.05	≥10	123	0.01313	64.297	180	0.01992	60.323	6.79	34.1	0.4089
No segdup	ALL	50	21	0.05–0.1	0–0.5	1343	0.04022	0.052	4163	0.05215	0.055	11.93	22.9	0.009584	**
No segdup	ALL	50	21	0.05–0.1	0.5–1	71	0.03887	0.73	283	0.04436	0.705	5.49	12.4	0.5801
No segdup	ALL	50	21	0.05–0.1	1–2	66	0.04006	1.399	217	0.03238	1.418	-7.68	-23.7	0.421
No segdup	ALL	50	21	0.05–0.1	2–5	67	0.02031	3.167	199	0.04303	3.183	22.73	52.8	0.001801	**
No segdup	ALL	50	21	0.05–0.1	5–10	22	0.03291	7.05	88	0.057	7.117	24.09	42.3	0.9315
No segdup	ALL	50	21	0.05–0.1	≥10	43	0.01379	51.773	177	0.02126	160.177	7.47	35.1	0.5532
No segdup	ALL	50	21	0.1–0.5	0–0.5	3110	0.0481	0.05	4148	0.05305	0.054	4.95	9.3	0.09623
No segdup	ALL	50	21	0.1–0.5	0.5–1	192	0.03999	0.71	237	0.04467	0.704	4.68	10.5	0.9703
No segdup	ALL	50	21	0.1–0.5	1–2	126	0.02504	1.429	214	0.04538	1.384	20.35	44.8	0.5153
No segdup	ALL	50	21	0.1–0.5	2–5	85	0.03018	3.085	150	0.03538	3.188	5.21	14.7	0.2596
No segdup	ALL	50	21	0.1–0.5	5–10	44	0.02266	7.139	77	0.02679	7.229	4.14	15.4	0.8568
No segdup	ALL	50	21	0.1–0.5	≥10	92	0.00971	52.499	141	0.02051	215.989	10.8	52.7	0.5662
No segdup	ALL	50	21	>0.5	0–0.5	1745	0.06293	0.052	4212	0.06259	0.054	-0.34	-0.5	0.3432
No segdup	ALL	50	21	>0.5	0.5–1	91	0.04626	0.696	256	0.061	0.72	14.74	24.2	0.1231
No segdup	ALL	50	21	>0.5	1–2	53	0.01445	1.383	177	0.05165	1.378	37.19	72	0.07447
No segdup	ALL	50	21	>0.5	2–5	52	0.02438	3.313	156	0.04051	3.039	16.14	39.8	0.6539
No segdup	ALL	50	21	>0.5	5–10	24	0.00518	7.112	94	0.03433	7.193	29.15	84.9	0.1154
No segdup	ALL	50	21	>0.5	≥10	41	0.01433	84.633	149	0.02348	77.478	9.15	39	0.8878
No segdup	ALL	50	31	0.001–0.005	0–0.5	2949	0.00605	0.053	4107	0.01481	0.054	8.76	59.1	1.227e-11	***
No segdup	ALL	50	31	0.001–0.005	0.5–1	153	0.0049	0.719	262	0.01577	0.717	10.87	68.9	0.005604	**
No segdup	ALL	50	31	0.001–0.005	1–2	150	0.01132	1.388	227	0.01807	1.42	6.74	37.3	0.1714
No segdup	ALL	50	31	0.001–0.005	2–5	113	0.00203	3.193	186	0.01135	3.192	9.32	82.1	0.6268
No segdup	ALL	50	31	0.001–0.005	5–10	51	0.00636	7.047	112	0.00429	7.018	-2.07	-48.3	0.8594
No segdup	ALL	50	31	0.001–0.005	≥10	116	0.00167	52.297	198	0.0129	60.038	11.22	87	0.004054	**
No segdup	ALL	50	31	0.005–0.01	0–0.5	1052	0.00989	0.055	4178	0.02425	0.058	14.36	59.2	1.683e-08	***
No segdup	ALL	50	31	0.005–0.01	0.5–1	52	0.00609	0.7	298	0.03048	0.715	24.38	80	0.4169
No segdup	ALL	50	31	0.005–0.01	1–2	54	0.00494	1.425	181	0.0259	1.392	20.96	80.9	0.2853
No segdup	ALL	50	31	0.005–0.01	2–5	37	0.00752	2.927	218	0.01986	3.144	12.33	62.1	0.2304
No segdup	ALL	50	31	0.005–0.01	5–10	21	0.04574	7.151	109	0.02171	7.143	-24.03	-110.7	0.5606
No segdup	ALL	50	31	0.005–0.01	≥10	39	0.00648	87.924	214	0.02097	74.791	14.49	69.1	0.0512
No segdup	ALL	50	31	0.01–0.05	0–0.5	1604	0.0165	0.055	4105	0.02899	0.053	12.49	43.1	2.744e-05	***
No segdup	ALL	50	31	0.01–0.05	0.5–1	86	0.00547	0.714	251	0.02068	0.725	15.2	73.5	0.7364
No segdup	ALL	50	31	0.01–0.05	1–2	59	0.01114	1.37	186	0.02949	1.407	18.35	62.2	0.08593
No segdup	ALL	50	31	0.01–0.05	2–5	64	0.00839	3.166	200	0.02722	3.275	18.84	69.2	0.2298
No segdup	ALL	50	31	0.01–0.05	5–10	31	0.01701	7.042	113	0.02034	7.104	3.33	16.4	0.6443
No segdup	ALL	50	31	0.01–0.05	≥10	72	0.01831	43.657	192	0.02237	66.273	4.06	18.2	0.0476	*
No segdup	ALL	50	31	0.05–0.1	0–0.5	472	0.04221	0.051	4054	0.05537	0.058	13.16	23.8	0.000328	***
No segdup	ALL	50	31	0.05–0.1	0.5–1	17	0.00199	0.683	277	0.05686	0.719	54.87	96.5	0.1132
No segdup	ALL	50	31	0.05–0.1	1–2	18	0.04449	1.455	209	0.02801	1.42	-16.49	-58.9	0.4202
No segdup	ALL	50	31	0.05–0.1	2–5	17	0.01295	3.25	213	0.04858	3.042	35.63	73.3	0.8468
No segdup	ALL	50	31	0.05–0.1	≥10	26	0.02036	85.586	158	0.03991	127.094	19.55	49	0.3392
No segdup	ALL	50	31	0.1–0.5	0–0.5	1247	0.04226	0.051	4416	0.06109	0.054	18.82	30.8	9.846e-06	***
No segdup	ALL	50	31	0.1–0.5	0.5–1	52	0.05476	0.682	265	0.06052	0.708	5.77	9.5	0.458
No segdup	ALL	50	31	0.1–0.5	1–2	55	0.04073	1.468	207	0.05409	1.405	13.36	24.7	0.8586
No segdup	ALL	50	31	0.1–0.5	2–5	45	0.04707	3.154	185	0.0526	3.16	5.53	10.5	0.4581
No segdup	ALL	50	31	0.1–0.5	5–10	19	0.02142	6.696	97	0.02163	6.999	0.21	1	0.5657
No segdup	ALL	50	31	0.1–0.5	≥10	30	0.01479	48.195	167	0.01839	83.404	3.6	19.6	0.4556
No segdup	ALL	50	31	>0.5	0–0.5	671	0.06698	0.051	4059	0.07283	0.055	5.86	8	0.23
No segdup	ALL	50	31	>0.5	0.5–1	40	0.03358	0.706	254	0.03805	0.696	4.47	11.8	0.4831
No segdup	ALL	50	31	>0.5	1–2	30	0.04414	1.404	182	0.05928	1.415	15.14	25.5	0.6518
No segdup	ALL	50	31	>0.5	2–5	14	0.00751	2.744	161	0.03484	3.273	27.33	78.5	0.5918
No segdup	ALL	50	31	>0.5	5–10	17	0.0441	7.065	73	0.03433	7.191	-9.77	-28.4	0.2745
No segdup	ALL	50	31	>0.5	≥10	22	0.01297	66.167	153	0.02142	81.676	8.44	39.4	0.252
No segdup	ALL	50	41	0.001–0.005	0–0.5	2062	0.00549	0.055	4229	0.01692	0.056	11.43	67.6	2.184e-20	***
No segdup	ALL	50	41	0.001–0.005	0.5–1	133	0.00456	0.716	265	0.02068	0.708	16.12	77.9	0.006779	**
No segdup	ALL	50	41	0.001–0.005	1–2	84	0.00888	1.354	227	0.01012	1.401	1.24	12.2	0.3559
No segdup	ALL	50	41	0.001–0.005	2–5	84	0.0024	3.165	187	0.00836	3.113	5.96	71.3	0.1365
No segdup	ALL	50	41	0.001–0.005	5–10	54	0.00086	7.171	100	0.01329	7.095	12.43	93.5	0.2664
No segdup	ALL	50	41	0.001–0.005	≥10	96	0.00176	55.988	218	0.01058	66.197	8.83	83.4	0.2397
No segdup	ALL	50	41	0.005–0.01	0–0.5	678	0.00951	0.058	4316	0.02312	0.054	13.61	58.9	2.677e-06	***
No segdup	ALL	50	41	0.005–0.01	0.5–1	41	0.00516	0.741	281	0.02002	0.714	14.86	74.2	0.1712
No segdup	ALL	50	41	0.005–0.01	1–2	32	0.02725	1.437	211	0.01762	1.414	-9.64	-54.7	0.9623
No segdup	ALL	50	41	0.005–0.01	2–5	31	0.0015	3.113	195	0.01851	3.234	17.01	91.9	0.1441
No segdup	ALL	50	41	0.005–0.01	5–10	17	0.00075	6.482	91	0.01563	6.926	14.88	95.2	0.08225
No segdup	ALL	50	41	0.005–0.01	≥10	29	0.02536	53.16	179	0.01305	72.04	-12.31	-94.3	0.5384
No segdup	ALL	50	41	0.01–0.05	0–0.5	1139	0.015	0.051	4287	0.03219	0.056	17.2	53.4	1.171e-09	***
No segdup	ALL	50	41	0.01–0.05	0.5–1	78	0.00902	0.732	314	0.02517	0.697	16.15	64.2	0.03615	*
No segdup	ALL	50	41	0.01–0.05	1–2	43	0.00724	1.423	229	0.03025	1.431	23.01	76.1	0.01677	*
No segdup	ALL	50	41	0.01–0.05	2–5	45	0.00463	3.419	218	0.02608	3.211	21.45	82.2	0.01409	*
No segdup	ALL	50	41	0.01–0.05	5–10	19	0.00516	7.203	100	0.03066	6.991	25.5	83.2	0.05592
No segdup	ALL	50	41	0.01–0.05	≥10	55	0.00483	55.272	209	0.02211	83.47	17.27	78.1	0.1721
No segdup	ALL	50	41	0.05–0.1	0–0.5	325	0.02976	0.061	4190	0.04901	0.06	19.25	39.3	0.0001058	***
No segdup	ALL	50	41	0.05–0.1	0.5–1	19	0.04455	0.7	296	0.04726	0.711	2.72	5.8	0.4395
No segdup	ALL	50	41	0.05–0.1	1–2	15	0.0038	1.371	212	0.04408	1.444	40.28	91.4	0.5983
No segdup	ALL	50	41	0.05–0.1	2–5	17	0.00231	3.308	182	0.04399	3.16	41.69	94.8	0.01141	*
No segdup	ALL	50	41	0.05–0.1	≥10	18	0.00873	64.594	149	0.03793	241.89	29.2	77	0.2242
No segdup	ALL	50	41	0.1–0.5	0–0.5	820	0.04294	0.051	4262	0.06006	0.055	17.12	28.5	3.824e-05	***
No segdup	ALL	50	41	0.1–0.5	0.5–1	48	0.01466	0.736	279	0.07174	0.706	57.08	79.6	0.03043	*
No segdup	ALL	50	41	0.1–0.5	1–2	31	0.03963	1.4	185	0.06609	1.404	26.45	40	0.8522
No segdup	ALL	50	41	0.1–0.5	2–5	22	0.02281	3.347	184	0.05535	3.227	32.54	58.8	0.7722
No segdup	ALL	50	41	0.1–0.5	5–10	12	0.03119	7.109	72	0.04344	7.015	12.25	28.2	0.5269
No segdup	ALL	50	41	0.1–0.5	≥10	25	0.0204	75.317	154	0.02283	154.125	2.43	10.6	0.8238
No segdup	ALL	50	41	>0.5	0–0.5	437	0.04637	0.06	4157	0.06953	0.055	23.16	33.3	0.0718
No segdup	ALL	50	41	>0.5	0.5–1	34	0.04439	0.672	282	0.05143	0.708	7.04	13.7	0.8417
No segdup	ALL	50	41	>0.5	1–2	22	0.00774	1.297	190	0.05381	1.392	46.07	85.6	0.6503
No segdup	ALL	50	41	>0.5	2–5	23	0.06108	3.438	152	0.04083	3.234	-20.25	-49.6	0.9384
No segdup	ALL	50	41	>0.5	5–10	11	0.00554	7.197	78	0.02797	7.051	22.43	80.2	0.4433
No segdup	ALL	50	51	0.001–0.005	0–0.5	1436	0.00528	0.051	4148	0.01916	0.055	13.88	72.5	4.296e-11	***
No segdup	ALL	50	51	0.001–0.005	0.5–1	84	0.00388	0.707	276	0.01907	0.715	15.19	79.7	0.005146	**
No segdup	ALL	50	51	0.001–0.005	1–2	68	0.0034	1.408	202	0.01316	1.38	9.76	74.2	0.2494
No segdup	ALL	50	51	0.001–0.005	2–5	51	0.00019	3.072	203	0.02954	3.218	29.35	99.3	4.211e-05	***
No segdup	ALL	50	51	0.001–0.005	5–10	40	0.00044	6.962	79	0.02238	7.12	21.95	98.1	0.4035
No segdup	ALL	50	51	0.001–0.005	≥10	74	0.00881	58.136	171	0.01546	51.687	6.64	43	0.1809
No segdup	ALL	50	51	0.005–0.01	0–0.5	499	0.00996	0.054	4220	0.02691	0.055	16.95	63	1.27e-06	***
No segdup	ALL	50	51	0.005–0.01	0.5–1	29	0.02114	0.699	270	0.03034	0.721	9.2	30.3	0.2647
No segdup	ALL	50	51	0.005–0.01	1–2	24	0.02097	1.337	222	0.01849	1.426	-2.48	-13.4	0.7684
No segdup	ALL	50	51	0.005–0.01	2–5	19	0.00094	3.274	220	0.02429	3.181	23.34	96.1	0.1882
No segdup	ALL	50	51	0.005–0.01	5–10	10	0.00404	7.516	104	0.02163	6.924	17.58	81.3	0.5714
No segdup	ALL	50	51	0.005–0.01	≥10	28	0.00627	40.886	216	0.02782	64.06	21.55	77.5	0.3213
No segdup	ALL	50	51	0.01–0.05	0–0.5	804	0.01358	0.063	4135	0.03328	0.057	19.69	59.2	2.415e-10	***
No segdup	ALL	50	51	0.01–0.05	0.5–1	40	0.02781	0.684	283	0.02056	0.731	-7.25	-35.3	0.2273
No segdup	ALL	50	51	0.01–0.05	1–2	36	0.01261	1.487	231	0.02395	1.411	11.34	47.3	0.3002
No segdup	ALL	50	51	0.01–0.05	2–5	24	0.00538	3.306	180	0.02692	3.139	21.54	80	0.02302	*
No segdup	ALL	50	51	0.01–0.05	5–10	22	0.01224	7.43	90	0.02255	6.939	10.31	45.7	0.0299	*
No segdup	ALL	50	51	0.01–0.05	≥10	37	0.00735	55.818	210	0.02348	59.102	16.13	68.7	0.2191
No segdup	ALL	50	51	0.05–0.1	0–0.5	234	0.02325	0.045	4300	0.05183	0.058	28.58	55.1	0.007044	**
No segdup	ALL	50	51	0.05–0.1	0.5–1	13	0.00163	0.67	289	0.05376	0.716	52.14	97	0.2386
No segdup	ALL	50	51	0.05–0.1	1–2	12	0.0038	1.426	204	0.03485	1.402	31.05	89.1	0.05574
No segdup	ALL	50	51	0.05–0.1	2–5	10	0.00657	3.084	183	0.05977	3.124	53.21	89	0.841
No segdup	ALL	50	51	0.1–0.5	0–0.5	522	0.03474	0.057	4147	0.06319	0.054	28.44	45	0.001432	**
No segdup	ALL	50	51	0.1–0.5	0.5–1	42	0.03155	0.705	271	0.03582	0.719	4.27	11.9	0.5521
No segdup	ALL	50	51	0.1–0.5	1–2	25	0.06004	1.377	211	0.04069	1.416	-19.35	-47.6	0.8916
No segdup	ALL	50	51	0.1–0.5	2–5	21	0.0077	3.174	181	0.04912	3.225	41.42	84.3	0.296
No segdup	ALL	50	51	0.1–0.5	5–10	11	0.06032	6.604	88	0.038	7.159	-22.32	-58.7	0.06377
No segdup	ALL	50	51	0.1–0.5	≥10	16	0.00629	48.575	143	0.01578	53.168	9.49	60.1	0.5345
No segdup	ALL	50	51	>0.5	0–0.5	332	0.0373	0.06	4123	0.07017	0.054	32.88	46.8	0.001862	**
No segdup	ALL	50	51	>0.5	0.5–1	16	0.02964	0.654	274	0.04773	0.706	18.09	37.9	0.493
No segdup	ALL	50	51	>0.5	≥10	17	0.00994	45.452	156	0.02922	128.926	19.27	66	0.02219	*
No segdup	ALL	50	61	0.001–0.005	0–0.5	947	0.00565	0.054	4126	0.01882	0.057	13.17	70	4.704e-08	***
No segdup	ALL	50	61	0.001–0.005	0.5–1	70	0.01592	0.724	279	0.01423	0.707	-1.69	-11.9	0.1338
No segdup	ALL	50	61	0.001–0.005	1–2	61	0.00313	1.481	218	0.01907	1.438	15.94	83.6	0.04361	*
No segdup	ALL	50	61	0.001–0.005	2–5	47	0.00186	3.089	192	0.00892	3.145	7.06	79.2	0.5274
No segdup	ALL	50	61	0.001–0.005	5–10	24	0.01359	7.057	110	0.01839	7.255	4.79	26.1	0.6198
No segdup	ALL	50	61	0.001–0.005	≥10	55	0.00072	69.284	200	0.00919	65.797	8.48	92.2	0.1793
No segdup	ALL	50	61	0.005–0.01	0–0.5	305	0.01212	0.056	4039	0.02785	0.054	15.73	56.5	9.835e-05	***
No segdup	ALL	50	61	0.005–0.01	0.5–1	16	0.01244	0.729	274	0.01525	0.717	2.81	18.4	0.2597
No segdup	ALL	50	61	0.005–0.01	1–2	25	0.00113	1.489	214	0.01896	1.44	17.84	94.1	0.8317
No segdup	ALL	50	61	0.005–0.01	2–5	17	0.00276	3.176	214	0.01362	3.14	10.85	79.7	0.5057
No segdup	ALL	50	61	0.005–0.01	5–10	11	0.01641	5.889	79	0.01314	7.091	-3.27	-24.9	0.5218
No segdup	ALL	50	61	0.005–0.01	≥10	16	0.00072	45.697	183	0.01526	66.75	14.54	95.3	0.451
No segdup	ALL	50	61	0.01–0.05	0–0.5	535	0.0187	0.054	4167	0.03407	0.058	15.36	45.1	3.268e-07	***
No segdup	ALL	50	61	0.01–0.05	0.5–1	29	0.01368	0.672	298	0.04774	0.724	34.06	71.3	0.03686	*
No segdup	ALL	50	61	0.01–0.05	1–2	33	0.00615	1.446	204	0.02568	1.418	19.53	76	0.4031
No segdup	ALL	50	61	0.01–0.05	2–5	16	0.03939	2.794	210	0.04021	3.179	0.82	2	0.7767
No segdup	ALL	50	61	0.01–0.05	5–10	17	0.01181	6.959	94	0.02756	7.172	15.75	57.1	0.899
No segdup	ALL	50	61	0.01–0.05	≥10	27	0.01317	114.897	182	0.03418	62.765	21.01	61.5	0.04441	*
No segdup	ALL	50	61	0.05–0.1	0–0.5	148	0.04305	0.071	4177	0.05537	0.056	12.32	22.3	0.003234	**
No segdup	ALL	50	61	0.05–0.1	0.5–1	15	0.03111	0.784	257	0.05149	0.716	20.38	39.6	0.268
No segdup	ALL	50	61	0.1–0.5	0–0.5	377	0.03859	0.052	4159	0.06311	0.057	24.52	38.9	0.00846	**
No segdup	ALL	50	61	0.1–0.5	0.5–1	16	0.02776	0.739	285	0.06803	0.724	40.28	59.2	0.3036
No segdup	ALL	50	61	0.1–0.5	2–5	19	0.02536	3.343	168	0.03812	3.103	12.76	33.5	0.8109
No segdup	ALL	50	61	0.1–0.5	5–10	12	0.03256	6.64	78	0.0553	7.434	22.75	41.1	0.7712
No segdup	ALL	50	61	0.1–0.5	≥10	16	0.04816	192.798	140	0.02171	222.604	-26.44	-121.8	0.03784	*
No segdup	ALL	50	61	>0.5	0–0.5	220	0.03588	0.059	4186	0.07054	0.054	34.66	49.1	0.06532
No segdup	ALL	50	61	>0.5	0.5–1	13	0.03225	0.62	268	0.05231	0.711	20.06	38.3	0.2077
No segdup	ALL	50	71	0.001–0.005	0–0.5	525	0.00329	0.057	4338	0.01795	0.055	14.66	81.7	1.884e-07	***
No segdup	ALL	50	71	0.001–0.005	0.5–1	34	0.0032	0.703	282	0.02096	0.724	17.77	84.7	0.1153
No segdup	ALL	50	71	0.001–0.005	1–2	24	0.01637	1.372	204	0.01054	1.399	-5.82	-55.2	0.2475
No segdup	ALL	50	71	0.001–0.005	2–5	28	0.00257	3.218	197	0.01221	3.158	9.64	79	0.9765
No segdup	ALL	50	71	0.001–0.005	5–10	17	0.00702	6.784	100	0.0208	7.067	13.78	66.3	0.3279
No segdup	ALL	50	71	0.001–0.005	≥10	36	0.00033	82.531	224	0.01691	50.897	16.58	98	0.04014	*
No segdup	ALL	50	71	0.005–0.01	0–0.5	202	0.01273	0.052	4065	0.02498	0.056	12.25	49	0.0001696	***
No segdup	ALL	50	71	0.005–0.01	0.5–1	12	0.00019	0.836	262	0.02451	0.72	24.31	99.2	0.05409
No segdup	ALL	50	71	0.005–0.01	1–2	14	0.00159	1.393	208	0.01689	1.423	15.3	90.6	0.4875
No segdup	ALL	50	71	0.005–0.01	2–5	10	0.00035	3.235	221	0.019	3.176	18.64	98.2	0.6303
No segdup	ALL	50	71	0.005–0.01	≥10	18	0.00119	77.091	204	0.0169	55.344	15.71	93	0.5389
No segdup	ALL	50	71	0.01–0.05	0–0.5	277	0.02339	0.048	4212	0.03301	0.056	9.62	29.1	0.009068	**
No segdup	ALL	50	71	0.01–0.05	0.5–1	17	0.02257	0.752	260	0.035	0.71	12.43	35.5	0.5147
No segdup	ALL	50	71	0.01–0.05	1–2	15	0.01228	1.352	253	0.03249	1.416	20.21	62.2	0.7498
No segdup	ALL	50	71	0.01–0.05	2–5	13	0.05474	3.235	207	0.03459	3.132	-20.15	-58.3	0.1958
No segdup	ALL	50	71	0.01–0.05	≥10	22	0.00538	35.226	188	0.01827	50.652	12.89	70.6	0.002717	**
No segdup	ALL	50	71	0.05–0.1	0–0.5	85	0.07997	0.066	4343	0.04949	0.059	-30.48	-61.6	0.1509
No segdup	ALL	50	71	0.1–0.5	0–0.5	249	0.04325	0.071	4269	0.06314	0.056	19.88	31.5	0.2823
No segdup	ALL	50	71	0.1–0.5	0.5–1	16	0.02738	0.74	268	0.05612	0.724	28.74	51.2	0.8718
No segdup	ALL	50	71	0.1–0.5	2–5	11	0.01331	3.177	174	0.03559	3.053	22.28	62.6	0.8731
No segdup	ALL	50	71	0.1–0.5	≥10	10	0.01514	669.948	145	0.0157	259.951	0.56	3.6	0.1814
No segdup	ALL	50	71	>0.5	0–0.5	136	0.0476	0.045	4085	0.06756	0.056	19.97	29.6	0.7119
No segdup	ALL	50	81	0.001–0.005	0–0.5	357	0.00669	0.058	4302	0.01682	0.054	10.13	60.2	0.01006	*
No segdup	ALL	50	81	0.001–0.005	0.5–1	22	0.00714	0.725	236	0.01184	0.706	4.71	39.7	0.252
No segdup	ALL	50	81	0.001–0.005	1–2	19	0.00042	1.434	214	0.02661	1.419	26.19	98.4	0.3623
No segdup	ALL	50	81	0.001–0.005	2–5	23	0.01961	3.144	197	0.00938	3.181	-10.23	-109	0.4801
No segdup	ALL	50	81	0.001–0.005	≥10	20	0.00057	42.291	205	0.01173	56.333	11.16	95.1	0.27
No segdup	ALL	50	81	0.005–0.01	0–0.5	120	0.00863	0.052	4325	0.0269	0.057	18.27	67.9	0.01697	*
No segdup	ALL	50	81	0.01–0.05	0–0.5	127	0.00762	0.051	4200	0.03024	0.055	22.61	74.8	0.001304	**
No segdup	ALL	50	81	0.01–0.05	0.5–1	15	0.0218	0.664	244	0.0396	0.716	17.79	44.9	0.9844
No segdup	ALL	50	81	0.01–0.05	1–2	10	0.00833	1.328	232	0.02088	1.393	12.55	60.1	0.2137
No segdup	ALL	50	81	0.01–0.05	2–5	11	0.04634	3.307	203	0.0252	3.213	-21.15	-83.9	0.4747
No segdup	ALL	50	81	0.01–0.05	≥10	18	0.00714	66.536	186	0.02132	66.775	14.18	66.5	0.8003
No segdup	ALL	50	81	0.05–0.1	0–0.5	50	0.08477	0.094	4222	0.05069	0.058	-34.08	-67.2	0.2377
No segdup	ALL	50	81	0.1–0.5	0–0.5	133	0.05264	0.065	4300	0.05752	0.057	4.89	8.5	0.08306
No segdup	ALL	50	81	0.1–0.5	≥10	13	0.00708	120.562	152	0.02331	87.881	16.22	69.6	0.1408
No segdup	ALL	50	81	>0.5	0–0.5	79	0.03276	0.047	3964	0.06859	0.055	35.83	52.2	0.3371
No segdup	ALL	50	91	0.001–0.005	0–0.5	238	0.00405	0.047	4073	0.01918	0.058	15.14	78.9	0.002555	**
No segdup	ALL	50	91	0.001–0.005	0.5–1	17	0.0004	0.645	260	0.02568	0.711	25.28	98.4	0.5963
No segdup	ALL	50	91	0.001–0.005	1–2	12	0.02165	1.409	213	0.01918	1.384	-2.47	-12.9	0.1862
No segdup	ALL	50	91	0.001–0.005	5–10	12	0.00282	6.761	105	0.01252	7.139	9.7	77.5	0.09741
No segdup	ALL	50	91	0.001–0.005	≥10	23	0.00663	54.708	219	0.00783	62.19	1.2	15.3	0.1516
No segdup	ALL	50	91	0.005–0.01	0–0.5	79	0.02019	0.078	4080	0.02511	0.057	4.91	19.6	0.03684	*
No segdup	ALL	50	91	0.01–0.05	0–0.5	141	0.02993	0.06	4348	0.03596	0.058	6.03	16.8	0.05689
No segdup	ALL	50	91	0.01–0.05	1–2	11	0.00878	1.249	229	0.02123	1.384	12.45	58.7	0.08452
No segdup	ALL	50	91	0.01–0.05	≥10	11	0.00283	63.66	195	0.02103	56.007	18.2	86.5	0.763
No segdup	ALL	50	91	0.05–0.1	0–0.5	33	0.03456	0.033	4128	0.05287	0.056	18.31	34.6	0.007373	**
No segdup	ALL	50	91	0.1–0.5	0–0.5	100	0.01987	0.063	4131	0.0652	0.054	45.33	69.5	0.003291	**
No segdup	ALL	50	91	>0.5	0–0.5	74	0.08786	0.064	4259	0.07615	0.052	-11.71	-15.4	0.5949
No segdup	ALL	100	17	0.001–0.005	0–0.5	4415	0.00438	0.056	4151	0.00853	0.056	4.15	48.6	1.514e-12	***
No segdup	ALL	100	17	0.001–0.005	0.5–1	327	0.00371	0.711	273	0.00799	0.727	4.28	53.6	0.01759	*
No segdup	ALL	100	17	0.001–0.005	1–2	252	0.00367	1.432	227	0.00597	1.413	2.3	38.5	0.8519
No segdup	ALL	100	17	0.001–0.005	2–5	211	0.00197	3.189	199	0.00549	3.253	3.53	64.2	0.00281	**
No segdup	ALL	100	17	0.001–0.005	5–10	119	0.00278	6.842	107	0.00571	7.211	2.94	51.4	0.2686
No segdup	ALL	100	17	0.001–0.005	≥10	219	0.00211	49.115	187	0.00512	50.392	3.02	58.9	0.01692	*
No segdup	ALL	100	17	0.005–0.01	0–0.5	4253	0.00752	0.058	4136	0.01247	0.054	4.94	39.6	2.078e-13	***
No segdup	ALL	100	17	0.005–0.01	0.5–1	300	0.00604	0.714	295	0.00825	0.717	2.21	26.8	0.7991
No segdup	ALL	100	17	0.005–0.01	1–2	253	0.00524	1.437	210	0.01	1.437	4.76	47.6	0.2444
No segdup	ALL	100	17	0.005–0.01	2–5	216	0.00598	3.173	217	0.00786	3.197	1.88	23.9	0.1174
No segdup	ALL	100	17	0.005–0.01	5–10	99	0.00336	7.089	92	0.00948	6.768	6.11	64.5	0.3202
No segdup	ALL	100	17	0.005–0.01	≥10	221	0.00402	174.946	223	0.00705	65.091	3.03	42.9	0.01087	*
No segdup	ALL	100	17	0.01–0.05	0–0.5	4315	0.01285	0.057	4274	0.01901	0.059	6.16	32.4	1.201e-09	***
No segdup	ALL	100	17	0.01–0.05	0.5–1	291	0.01039	0.71	258	0.01479	0.71	4.4	29.7	0.6439
No segdup	ALL	100	17	0.01–0.05	1–2	248	0.00966	1.433	216	0.01067	1.411	1.01	9.5	0.6278
No segdup	ALL	100	17	0.01–0.05	2–5	241	0.00997	3.137	221	0.00923	3.306	-0.74	-8	0.6482
No segdup	ALL	100	17	0.01–0.05	5–10	96	0.01365	6.983	111	0.01416	7.042	0.5	3.6	0.1738
No segdup	ALL	100	17	0.01–0.05	≥10	213	0.00608	54.601	190	0.00824	110.298	2.17	26.3	0.7787
No segdup	ALL	100	17	0.05–0.1	0–0.5	3707	0.02906	0.053	4393	0.03713	0.057	8.07	21.7	5.102e-09	***
No segdup	ALL	100	17	0.05–0.1	0.5–1	276	0.02035	0.704	271	0.02683	0.691	6.49	24.2	0.1981
No segdup	ALL	100	17	0.05–0.1	1–2	187	0.02119	1.413	235	0.02512	1.423	3.93	15.6	0.2353
No segdup	ALL	100	17	0.05–0.1	2–5	177	0.01924	3.05	200	0.0201	3.3	0.86	4.3	0.1798
No segdup	ALL	100	17	0.05–0.1	5–10	73	0.01609	7.161	100	0.02301	7.587	6.92	30.1	8.292e-05	***
No segdup	ALL	100	17	0.05–0.1	≥10	127	0.00929	92.016	174	0.01738	622.286	8.09	46.5	0.3559
No segdup	ALL	100	17	0.1–0.5	0–0.5	4222	0.02874	0.052	4170	0.03872	0.057	9.98	25.8	2.326e-06	***
No segdup	ALL	100	17	0.1–0.5	0.5–1	270	0.02857	0.711	271	0.03314	0.709	4.57	13.8	0.8739
No segdup	ALL	100	17	0.1–0.5	1–2	204	0.01579	1.428	201	0.03026	1.404	14.47	47.8	0.01516	*
No segdup	ALL	100	17	0.1–0.5	2–5	221	0.01376	3.128	194	0.02692	3.238	13.15	48.9	0.01157	*
No segdup	ALL	100	17	0.1–0.5	5–10	97	0.01206	7.058	89	0.02079	6.996	8.73	42	0.9739
No segdup	ALL	100	17	0.1–0.5	≥10	162	0.00616	70.094	131	0.01046	60.663	4.3	41.1	0.1594
No segdup	ALL	100	17	>0.5	0–0.5	3531	0.03957	0.053	4163	0.04748	0.054	7.91	16.7	0.007526	**
No segdup	ALL	100	17	>0.5	0.5–1	251	0.03534	0.696	264	0.0344	0.704	-0.94	-2.7	0.03838	*
No segdup	ALL	100	17	>0.5	1–2	155	0.01948	1.371	206	0.04292	1.419	23.44	54.6	0.1527
No segdup	ALL	100	17	>0.5	2–5	144	0.01618	3.169	179	0.02407	3.111	7.89	32.8	0.8352
No segdup	ALL	100	17	>0.5	5–10	67	0.01803	6.994	77	0.02841	7.17	10.38	36.5	0.0941
No segdup	ALL	100	17	>0.5	≥10	137	0.00655	83.817	138	0.01951	72.755	12.96	66.4	0.3092
No segdup	ALL	100	19	0.001–0.005	0–0.5	3703	0.00436	0.059	4255	0.00797	0.054	3.61	45.3	1.9e-08	***
No segdup	ALL	100	19	0.001–0.005	0.5–1	254	0.0042	0.714	250	0.00734	0.713	3.14	42.8	0.1566
No segdup	ALL	100	19	0.001–0.005	1–2	171	0.00308	1.401	203	0.00881	1.384	5.72	65	0.02702	*
No segdup	ALL	100	19	0.001–0.005	2–5	175	0.00371	3.148	201	0.00729	3.1	3.58	49.1	0.2458
No segdup	ALL	100	19	0.001–0.005	5–10	72	0.00306	7.286	109	0.00537	7.395	2.3	42.9	0.6273
No segdup	ALL	100	19	0.001–0.005	≥10	176	0.00155	56.322	223	0.00547	70.421	3.92	71.6	0.841
No segdup	ALL	100	19	0.005–0.01	0–0.5	3487	0.00854	0.057	4115	0.01269	0.058	4.15	32.7	1.876e-07	***
No segdup	ALL	100	19	0.005–0.01	0.5–1	246	0.00505	0.711	288	0.00997	0.715	4.92	49.4	0.3078
No segdup	ALL	100	19	0.005–0.01	1–2	199	0.00653	1.444	238	0.00668	1.426	0.14	2.1	0.5884
No segdup	ALL	100	19	0.005–0.01	2–5	175	0.00687	3.088	206	0.00755	3.198	0.68	9	0.7784
No segdup	ALL	100	19	0.005–0.01	5–10	68	0.00834	6.996	81	0.00397	7.045	-4.37	-110	0.5036
No segdup	ALL	100	19	0.005–0.01	≥10	146	0.00306	53.387	195	0.00768	69.906	4.61	60.1	0.5574
No segdup	ALL	100	19	0.01–0.05	0–0.5	3735	0.01296	0.057	4269	0.01751	0.058	4.54	26	3.948e-06	***
No segdup	ALL	100	19	0.01–0.05	0.5–1	251	0.01155	0.723	257	0.01288	0.707	1.33	10.3	0.8423
No segdup	ALL	100	19	0.01–0.05	1–2	193	0.00855	1.43	231	0.01753	1.403	8.98	51.2	0.05512
No segdup	ALL	100	19	0.01–0.05	2–5	196	0.00682	3.274	211	0.01514	3.168	8.32	54.9	0.6516
No segdup	ALL	100	19	0.01–0.05	5–10	90	0.00837	7.043	107	0.01213	7.039	3.76	31	0.3501
No segdup	ALL	100	19	0.01–0.05	≥10	147	0.00583	102.682	197	0.01107	67.633	5.24	47.3	0.1215
No segdup	ALL	100	19	0.05–0.1	0–0.5	3034	0.03123	0.054	4179	0.0365	0.055	5.27	14.4	3.675e-05	***
No segdup	ALL	100	19	0.05–0.1	0.5–1	190	0.01893	0.701	265	0.03371	0.718	14.79	43.9	0.0007273	***
No segdup	ALL	100	19	0.05–0.1	1–2	145	0.02476	1.398	218	0.03019	1.417	5.42	18	0.4922
No segdup	ALL	100	19	0.05–0.1	2–5	145	0.01219	3.164	227	0.02484	3.267	12.65	50.9	0.0003138	***
No segdup	ALL	100	19	0.05–0.1	5–10	68	0.00928	6.995	102	0.01114	7.008	1.86	16.7	0.8053
No segdup	ALL	100	19	0.05–0.1	≥10	97	0.01012	66.56	162	0.01815	102.541	8.02	44.2	0.02353	*
No segdup	ALL	100	19	0.1–0.5	0–0.5	3480	0.03409	0.052	4321	0.04162	0.055	7.53	18.1	0.0269	*
No segdup	ALL	100	19	0.1–0.5	0.5–1	209	0.03698	0.708	272	0.04286	0.724	5.88	13.7	0.04421	*
No segdup	ALL	100	19	0.1–0.5	1–2	153	0.01902	1.442	214	0.02934	1.42	10.33	35.2	0.5786
No segdup	ALL	100	19	0.1–0.5	2–5	135	0.0117	3.098	164	0.03308	3.074	21.38	64.6	0.009353	**
No segdup	ALL	100	19	0.1–0.5	5–10	77	0.01311	7.087	76	0.01974	6.955	6.62	33.6	0.03976	*
No segdup	ALL	100	19	0.1–0.5	≥10	135	0.00576	121.372	138	0.01191	57.753	6.15	51.6	0.3083
No segdup	ALL	100	19	>0.5	0–0.5	2942	0.0431	0.053	4161	0.04652	0.052	3.42	7.3	0.5315
No segdup	ALL	100	19	>0.5	0.5–1	171	0.02846	0.722	274	0.0408	0.714	12.34	30.2	0.3068
No segdup	ALL	100	19	>0.5	1–2	128	0.02055	1.424	229	0.0288	1.409	8.24	28.6	0.5539
No segdup	ALL	100	19	>0.5	2–5	107	0.02813	3.099	179	0.03062	3.106	2.5	8.2	0.4173
No segdup	ALL	100	19	>0.5	5–10	38	0.00527	6.867	79	0.01699	7.032	11.73	69	0.9698
No segdup	ALL	100	19	>0.5	≥10	100	0.01266	71.471	158	0.01727	74.598	4.61	26.7	0.3709
No segdup	ALL	100	21	0.001–0.005	0–0.5	4159	0.00453	0.052	4245	0.00812	0.054	3.59	44.2	8.368e-08	***
No segdup	ALL	100	21	0.001–0.005	0.5–1	250	0.00432	0.707	267	0.00813	0.703	3.81	46.8	0.2713
No segdup	ALL	100	21	0.001–0.005	1–2	185	0.00314	1.405	211	0.00572	1.426	2.58	45.1	0.9712
No segdup	ALL	100	21	0.001–0.005	2–5	159	0.00414	3.227	208	0.00809	3.187	3.96	48.9	0.03847	*
No segdup	ALL	100	21	0.001–0.005	5–10	99	0.0028	7.125	100	0.00488	7.078	2.08	42.7	0.1285
No segdup	ALL	100	21	0.001–0.005	≥10	165	0.00264	52.568	201	0.00675	56.795	4.11	60.8	0.8981
No segdup	ALL	100	21	0.005–0.01	0–0.5	2938	0.00955	0.051	4025	0.0142	0.056	4.65	32.7	3.54e-08	***
No segdup	ALL	100	21	0.005–0.01	0.5–1	133	0.01288	0.716	280	0.01122	0.726	-1.66	-14.8	0.2311
No segdup	ALL	100	21	0.005–0.01	1–2	149	0.00733	1.407	204	0.01154	1.423	4.21	36.5	0.08625
No segdup	ALL	100	21	0.005–0.01	2–5	94	0.00529	3.188	237	0.00718	3.103	1.89	26.3	0.6906
No segdup	ALL	100	21	0.005–0.01	5–10	45	0.0038	7.104	99	0.0099	7.105	6.1	61.6	0.01227	*
No segdup	ALL	100	21	0.005–0.01	≥10	107	0.00583	63.92	193	0.00787	57.221	2.05	26	0.1524
No segdup	ALL	100	21	0.01–0.05	0–0.5	3548	0.01543	0.05	4122	0.01961	0.055	4.18	21.3	0.002042	**
No segdup	ALL	100	21	0.01–0.05	0.5–1	239	0.01204	0.698	256	0.01937	0.713	7.33	37.8	0.346
No segdup	ALL	100	21	0.01–0.05	1–2	158	0.01347	1.384	257	0.01198	1.405	-1.48	-12.4	0.3651
No segdup	ALL	100	21	0.01–0.05	2–5	154	0.00735	3.149	199	0.01334	3.219	5.98	44.9	0.03229	*
No segdup	ALL	100	21	0.01–0.05	5–10	66	0.01491	7.208	109	0.01357	7.055	-1.34	-9.9	0.4155
No segdup	ALL	100	21	0.01–0.05	≥10	124	0.00879	64.014	180	0.01225	60.323	3.45	28.2	0.3421
No segdup	ALL	100	21	0.05–0.1	0–0.5	1360	0.0295	0.052	4168	0.03836	0.055	8.86	23.1	0.0478	*
No segdup	ALL	100	21	0.05–0.1	0.5–1	77	0.02585	0.729	283	0.03023	0.705	4.37	14.5	0.6963
No segdup	ALL	100	21	0.05–0.1	1–2	67	0.02291	1.401	217	0.02199	1.418	-0.91	-4.1	0.5036
No segdup	ALL	100	21	0.05–0.1	2–5	68	0.01555	3.156	199	0.03137	3.183	15.82	50.4	0.003035	**
No segdup	ALL	100	21	0.05–0.1	5–10	23	0.02552	6.975	88	0.04262	7.117	17.1	40.1	0.8929
No segdup	ALL	100	21	0.05–0.1	≥10	43	0.0091	51.773	177	0.01333	160.177	4.23	31.7	0.6193
No segdup	ALL	100	21	0.1–0.5	0–0.5	3132	0.03535	0.05	4148	0.03764	0.054	2.3	6.1	0.2664
No segdup	ALL	100	21	0.1–0.5	0.5–1	192	0.02905	0.71	237	0.03249	0.704	3.44	10.6	0.5379
No segdup	ALL	100	21	0.1–0.5	1–2	127	0.01919	1.433	214	0.02903	1.384	9.84	33.9	0.3957
No segdup	ALL	100	21	0.1–0.5	2–5	85	0.01866	3.085	150	0.02284	3.188	4.17	18.3	0.5221
No segdup	ALL	100	21	0.1–0.5	5–10	46	0.01385	7.115	77	0.01869	7.229	4.84	25.9	0.9646
No segdup	ALL	100	21	0.1–0.5	≥10	92	0.00786	52.499	141	0.01346	215.989	5.6	41.6	0.9011
No segdup	ALL	100	21	>0.5	0–0.5	1768	0.04685	0.052	4212	0.04444	0.054	-2.41	-5.4	0.145
No segdup	ALL	100	21	>0.5	0.5–1	92	0.03349	0.698	256	0.04133	0.72	7.84	19	0.1942
No segdup	ALL	100	21	>0.5	1–2	53	0.01323	1.383	177	0.03605	1.378	22.81	63.3	0.03665	*
No segdup	ALL	100	21	>0.5	2–5	52	0.01823	3.313	156	0.02691	3.039	8.68	32.2	0.5664
No segdup	ALL	100	21	>0.5	5–10	24	0.00472	7.112	94	0.02183	7.193	17.11	78.4	0.2353
No segdup	ALL	100	21	>0.5	≥10	42	0.01059	89.178	149	0.0145	77.478	3.91	26.9	0.9635
No segdup	ALL	100	31	0.001–0.005	0–0.5	2998	0.00459	0.053	4110	0.00901	0.054	4.42	49.1	9.594e-12	***
No segdup	ALL	100	31	0.001–0.005	0.5–1	154	0.00403	0.719	263	0.0085	0.718	4.47	52.6	0.06944
No segdup	ALL	100	31	0.001–0.005	1–2	153	0.00562	1.393	227	0.00973	1.42	4.11	42.2	0.1872
No segdup	ALL	100	31	0.001–0.005	2–5	115	0.0017	3.194	186	0.00808	3.192	6.38	78.9	0.397
No segdup	ALL	100	31	0.001–0.005	5–10	53	0.00458	7.12	112	0.00307	7.018	-1.5	-48.9	0.4499
No segdup	ALL	100	31	0.001–0.005	≥10	117	0.00166	52.17	198	0.007	60.038	5.34	76.2	0.01481	*
No segdup	ALL	100	31	0.005–0.01	0–0.5	1072	0.00742	0.055	4179	0.01659	0.058	9.17	55.3	7.894e-08	***
No segdup	ALL	100	31	0.005–0.01	0.5–1	53	0.00701	0.697	298	0.0154	0.715	8.4	54.5	0.3666
No segdup	ALL	100	31	0.005–0.01	1–2	55	0.00393	1.419	182	0.01702	1.392	13.09	76.9	0.07064
No segdup	ALL	100	31	0.005–0.01	2–5	37	0.0071	2.927	218	0.01103	3.144	3.93	35.7	0.2839
No segdup	ALL	100	31	0.005–0.01	5–10	22	0.02459	7.196	109	0.01178	7.143	-12.8	-108.7	0.8174
No segdup	ALL	100	31	0.005–0.01	≥10	39	0.00324	87.924	214	0.01163	74.791	8.39	72.1	0.01043	*
No segdup	ALL	100	31	0.01–0.05	0–0.5	1629	0.01193	0.054	4107	0.01984	0.053	7.91	39.9	5.713e-05	***
No segdup	ALL	100	31	0.01–0.05	0.5–1	86	0.00457	0.714	251	0.0148	0.725	10.23	69.1	0.9198
No segdup	ALL	100	31	0.01–0.05	1–2	61	0.01032	1.37	186	0.01823	1.407	7.91	43.4	0.1066
No segdup	ALL	100	31	0.01–0.05	2–5	67	0.00787	3.177	200	0.01809	3.275	10.22	56.5	0.1059
No segdup	ALL	100	31	0.01–0.05	5–10	31	0.01389	7.042	113	0.01414	7.104	0.25	1.8	0.741
No segdup	ALL	100	31	0.01–0.05	≥10	74	0.0143	43.024	192	0.01303	66.273	-1.27	-9.8	0.1354
No segdup	ALL	100	31	0.05–0.1	0–0.5	488	0.03242	0.051	4059	0.03977	0.058	7.35	18.5	3.818e-05	***
No segdup	ALL	100	31	0.05–0.1	0.5–1	18	0.00152	0.679	277	0.04029	0.719	38.77	96.2	0.03547	*
No segdup	ALL	100	31	0.05–0.1	1–2	18	0.04387	1.455	209	0.01946	1.42	-24.41	-125.4	0.4624
No segdup	ALL	100	31	0.05–0.1	2–5	17	0.00762	3.25	213	0.02876	3.042	21.14	73.5	0.8587
No segdup	ALL	100	31	0.05–0.1	≥10	28	0.01888	80.591	158	0.02764	127.094	8.77	31.7	0.1527
No segdup	ALL	100	31	0.1–0.5	0–0.5	1270	0.02949	0.05	4418	0.04194	0.054	12.45	29.7	0.0002348	***
No segdup	ALL	100	31	0.1–0.5	0.5–1	55	0.04029	0.678	265	0.04573	0.708	5.44	11.9	0.3513
No segdup	ALL	100	31	0.1–0.5	1–2	55	0.02674	1.468	207	0.03849	1.405	11.75	30.5	0.6698
No segdup	ALL	100	31	0.1–0.5	2–5	46	0.03153	3.138	185	0.03605	3.16	4.52	12.5	0.7721
No segdup	ALL	100	31	0.1–0.5	5–10	19	0.01504	6.696	97	0.0155	6.999	0.46	3	0.3511
No segdup	ALL	100	31	0.1–0.5	≥10	32	0.01354	47.335	167	0.01163	83.404	-1.91	-16.4	0.4827
No segdup	ALL	100	31	>0.5	0–0.5	689	0.05286	0.051	4059	0.05261	0.055	-0.25	-0.5	0.6245
No segdup	ALL	100	31	>0.5	0.5–1	42	0.02241	0.708	254	0.02528	0.696	2.87	11.3	0.3205
No segdup	ALL	100	31	>0.5	1–2	30	0.02609	1.404	182	0.0391	1.415	13.01	33.3	0.8434
No segdup	ALL	100	31	>0.5	2–5	15	0.01351	2.881	161	0.0235	3.273	9.99	42.5	0.2502
No segdup	ALL	100	31	>0.5	5–10	17	0.03049	7.065	73	0.02162	7.191	-8.87	-41	0.2199
No segdup	ALL	100	31	>0.5	≥10	23	0.01196	64.333	153	0.01176	81.676	-0.2	-1.7	0.2556
No segdup	ALL	100	41	0.001–0.005	0–0.5	2098	0.00406	0.055	4229	0.01039	0.056	6.33	60.9	2.035e-19	***
No segdup	ALL	100	41	0.001–0.005	0.5–1	134	0.00373	0.716	265	0.01102	0.708	7.29	66.1	0.02691	*
No segdup	ALL	100	41	0.001–0.005	1–2	85	0.00638	1.36	227	0.00647	1.401	0.09	1.4	0.7245
No segdup	ALL	100	41	0.001–0.005	2–5	84	0.00255	3.165	187	0.00569	3.113	3.14	55.2	0.3215
No segdup	ALL	100	41	0.001–0.005	5–10	55	0.00162	7.168	100	0.00883	7.095	7.21	81.7	0.07912
No segdup	ALL	100	41	0.001–0.005	≥10	98	0.0013	56.065	218	0.0062	66.197	4.9	79	0.3204
No segdup	ALL	100	41	0.005–0.01	0–0.5	693	0.00719	0.058	4318	0.01526	0.054	8.08	52.9	5.018e-06	***
No segdup	ALL	100	41	0.005–0.01	0.5–1	42	0.00322	0.74	282	0.01107	0.714	7.85	70.9	0.09931
No segdup	ALL	100	41	0.005–0.01	1–2	33	0.02489	1.426	211	0.01024	1.414	-14.64	-143	0.9979
No segdup	ALL	100	41	0.005–0.01	2–5	31	0.00188	3.113	195	0.01183	3.234	9.95	84.1	0.2778
No segdup	ALL	100	41	0.005–0.01	5–10	18	0.00056	6.41	91	0.00775	6.926	7.2	92.8	0.05161
No segdup	ALL	100	41	0.005–0.01	≥10	30	0.02456	52.091	179	0.00832	72.04	-16.25	-195.3	0.46
No segdup	ALL	100	41	0.01–0.05	0–0.5	1166	0.01127	0.051	4289	0.02111	0.056	9.84	46.6	3.033e-08	***
No segdup	ALL	100	41	0.01–0.05	0.5–1	79	0.00671	0.731	314	0.01624	0.697	9.54	58.7	0.02397	*
No segdup	ALL	100	41	0.01–0.05	1–2	43	0.00626	1.423	229	0.01911	1.431	12.85	67.3	0.03553	*
No segdup	ALL	100	41	0.01–0.05	2–5	47	0.00363	3.403	218	0.01943	3.211	15.8	81.3	0.009299	**
No segdup	ALL	100	41	0.01–0.05	5–10	20	0.00345	7.26	100	0.01829	6.991	14.84	81.1	0.06154
No segdup	ALL	100	41	0.01–0.05	≥10	56	0.00382	54.673	209	0.01344	83.47	9.63	71.6	0.1193
No segdup	ALL	100	41	0.05–0.1	0–0.5	333	0.02466	0.062	4193	0.03568	0.06	11.02	30.9	0.001284	**
No segdup	ALL	100	41	0.05–0.1	0.5–1	22	0.04119	0.711	296	0.02903	0.711	-12.16	-41.9	0.6316
No segdup	ALL	100	41	0.05–0.1	1–2	16	0.00409	1.398	213	0.02587	1.446	21.77	84.2	0.4236
No segdup	ALL	100	41	0.05–0.1	2–5	18	0.00305	3.394	183	0.02525	3.157	22.2	87.9	0.1682
No segdup	ALL	100	41	0.05–0.1	≥10	19	0.00538	61.966	149	0.02566	241.89	20.28	79	0.0479	*
No segdup	ALL	100	41	0.1–0.5	0–0.5	839	0.03104	0.051	4266	0.04248	0.055	11.44	26.9	1.3e-05	***
No segdup	ALL	100	41	0.1–0.5	0.5–1	50	0.0106	0.738	279	0.0495	0.706	38.89	78.6	0.08987
No segdup	ALL	100	41	0.1–0.5	1–2	35	0.02084	1.376	185	0.04337	1.404	22.52	51.9	0.8872
No segdup	ALL	100	41	0.1–0.5	2–5	22	0.01682	3.347	185	0.0336	3.22	16.78	49.9	0.4259
No segdup	ALL	100	41	0.1–0.5	5–10	12	0.0202	7.109	72	0.03051	7.015	10.31	33.8	0.4623
No segdup	ALL	100	41	0.1–0.5	≥10	25	0.01062	75.317	154	0.01537	154.125	4.75	30.9	0.8044
No segdup	ALL	100	41	>0.5	0–0.5	448	0.0342	0.059	4158	0.04979	0.055	15.59	31.3	0.1264
No segdup	ALL	100	41	>0.5	0.5–1	34	0.0306	0.672	282	0.03653	0.708	5.94	16.3	0.9643
No segdup	ALL	100	41	>0.5	1–2	23	0.00545	1.306	190	0.03501	1.392	29.57	84.4	0.5653
No segdup	ALL	100	41	>0.5	2–5	23	0.03677	3.438	152	0.02669	3.234	-10.08	-37.8	0.5734
No segdup	ALL	100	41	>0.5	5–10	11	0.00454	7.197	78	0.02146	7.051	16.93	78.9	0.3278
No segdup	ALL	100	41	>0.5	≥10	10	0.01252	40.064	129	0.02724	132.835	14.73	54.1	0.2199
No segdup	ALL	100	51	0.001–0.005	0–0.5	1470	0.0037	0.051	4152	0.01119	0.055	7.48	66.9	2.189e-11	***
No segdup	ALL	100	51	0.001–0.005	0.5–1	86	0.00159	0.709	276	0.01162	0.715	10.03	86.4	0.0006275	***
No segdup	ALL	100	51	0.001–0.005	1–2	68	0.00159	1.408	202	0.00718	1.38	5.59	77.9	0.1103
No segdup	ALL	100	51	0.001–0.005	2–5	51	0.00042	3.072	203	0.01543	3.218	15	97.3	0.0003613	***
No segdup	ALL	100	51	0.001–0.005	5–10	42	0.0005	6.917	79	0.0114	7.12	10.91	95.6	0.2655
No segdup	ALL	100	51	0.001–0.005	≥10	76	0.00523	57.045	171	0.00911	51.687	3.88	42.6	0.02603	*
No segdup	ALL	100	51	0.005–0.01	0–0.5	519	0.0061	0.055	4221	0.01745	0.055	11.35	65.1	2.716e-06	***
No segdup	ALL	100	51	0.005–0.01	0.5–1	30	0.01087	0.697	270	0.01603	0.721	5.16	32.2	0.2357
No segdup	ALL	100	51	0.005–0.01	1–2	24	0.01377	1.337	222	0.01183	1.426	-1.95	-16.4	0.6024
No segdup	ALL	100	51	0.005–0.01	2–5	19	0.00108	3.274	220	0.01512	3.181	14.04	92.8	0.1234
No segdup	ALL	100	51	0.005–0.01	5–10	10	0.00239	7.516	104	0.01184	6.924	9.45	79.8	0.7372
No segdup	ALL	100	51	0.005–0.01	≥10	28	0.00409	40.886	216	0.01335	64.06	9.26	69.3	0.284
No segdup	ALL	100	51	0.01–0.05	0–0.5	828	0.01033	0.062	4136	0.0221	0.057	11.77	53.3	1.261e-07	***
No segdup	ALL	100	51	0.01–0.05	0.5–1	41	0.01629	0.681	283	0.01365	0.731	-2.64	-19.3	0.4315
No segdup	ALL	100	51	0.01–0.05	1–2	39	0.01356	1.468	231	0.0164	1.411	2.84	17.3	0.1013
No segdup	ALL	100	51	0.01–0.05	2–5	25	0.00435	3.284	180	0.01894	3.139	14.59	77.1	0.04373	*
No segdup	ALL	100	51	0.01–0.05	5–10	22	0.01078	7.43	90	0.01563	6.939	4.86	31.1	0.02432	*
No segdup	ALL	100	51	0.01–0.05	≥10	37	0.00609	55.818	210	0.01397	59.102	7.89	56.4	0.7147
No segdup	ALL	100	51	0.05–0.1	0–0.5	241	0.01704	0.044	4303	0.03707	0.058	20.02	54	0.01914	*
No segdup	ALL	100	51	0.05–0.1	0.5–1	13	0.00163	0.67	289	0.0356	0.716	33.98	95.4	0.1522
No segdup	ALL	100	51	0.05–0.1	1–2	13	0.00216	1.401	205	0.02483	1.401	22.67	91.3	0.03125	*
No segdup	ALL	100	51	0.05–0.1	2–5	10	0.00731	3.084	184	0.03706	3.133	29.74	80.3	0.8736
No segdup	ALL	100	51	0.1–0.5	0–0.5	538	0.02595	0.056	4148	0.04356	0.054	17.61	40.4	0.002924	**
No segdup	ALL	100	51	0.1–0.5	0.5–1	43	0.02602	0.702	271	0.0244	0.719	-1.63	-6.7	0.663
No segdup	ALL	100	51	0.1–0.5	1–2	25	0.04748	1.377	211	0.03001	1.416	-17.47	-58.2	0.6245
No segdup	ALL	100	51	0.1–0.5	2–5	21	0.00673	3.174	181	0.03215	3.225	25.42	79.1	0.3015
No segdup	ALL	100	51	0.1–0.5	5–10	11	0.0334	6.604	88	0.02394	7.159	-9.47	-39.5	0.1401
No segdup	ALL	100	51	0.1–0.5	≥10	16	0.00664	48.575	143	0.01067	53.168	4.03	37.8	0.527
No segdup	ALL	100	51	>0.5	0–0.5	347	0.02667	0.059	4127	0.05133	0.055	24.66	48	0.001284	**
No segdup	ALL	100	51	>0.5	0.5–1	16	0.01884	0.654	274	0.03417	0.706	15.33	44.9	0.2865
No segdup	ALL	100	51	>0.5	≥10	17	0.00863	45.452	156	0.01944	128.926	10.81	55.6	0.0825
No segdup	ALL	100	61	0.001–0.005	0–0.5	971	0.00388	0.054	4128	0.01125	0.057	7.37	65.5	9.222e-10	***
No segdup	ALL	100	61	0.001–0.005	0.5–1	73	0.00511	0.721	279	0.00767	0.707	2.56	33.4	0.112
No segdup	ALL	100	61	0.001–0.005	1–2	61	0.00273	1.481	218	0.01206	1.438	9.33	77.3	0.1585
No segdup	ALL	100	61	0.001–0.005	2–5	48	0.00197	3.073	192	0.00628	3.145	4.31	68.7	0.6748
No segdup	ALL	100	61	0.001–0.005	5–10	25	0.00987	7.06	110	0.0101	7.255	0.23	2.3	0.2882
No segdup	ALL	100	61	0.001–0.005	≥10	57	0.00126	67.554	200	0.00576	65.797	4.5	78.2	0.1613
No segdup	ALL	100	61	0.005–0.01	0–0.5	316	0.00914	0.056	4044	0.01797	0.053	8.83	49.2	7.326e-05	***
No segdup	ALL	100	61	0.005–0.01	0.5–1	16	0.00886	0.729	274	0.01091	0.717	2.05	18.8	0.3615
No segdup	ALL	100	61	0.005–0.01	1–2	29	0.00157	1.478	214	0.01361	1.44	12.04	88.5	0.472
No segdup	ALL	100	61	0.005–0.01	2–5	17	0.00337	3.176	214	0.00822	3.14	4.85	59	0.4122
No segdup	ALL	100	61	0.005–0.01	5–10	11	0.01239	5.889	79	0.00942	7.091	-2.97	-31.5	0.8922
No segdup	ALL	100	61	0.005–0.01	≥10	16	0.00431	45.697	183	0.0103	66.75	5.99	58.2	0.6622
No segdup	ALL	100	61	0.01–0.05	0–0.5	557	0.01432	0.054	4169	0.02267	0.058	8.35	36.8	1.832e-06	***
No segdup	ALL	100	61	0.01–0.05	0.5–1	29	0.01071	0.672	298	0.02878	0.724	18.06	62.8	0.1658
No segdup	ALL	100	61	0.01–0.05	1–2	34	0.00405	1.443	204	0.01758	1.418	13.53	76.9	0.3457
No segdup	ALL	100	61	0.01–0.05	2–5	16	0.01907	2.794	210	0.02256	3.179	3.49	15.5	0.8289
No segdup	ALL	100	61	0.01–0.05	5–10	18	0.00714	7.035	94	0.01573	7.172	8.59	54.6	0.5134
No segdup	ALL	100	61	0.01–0.05	≥10	28	0.00632	111.98	182	0.0199	62.765	13.58	68.2	0.04892	*
No segdup	ALL	100	61	0.05–0.1	0–0.5	152	0.03139	0.074	4181	0.04002	0.056	8.63	21.6	0.1586
No segdup	ALL	100	61	0.05–0.1	0.5–1	16	0.02416	0.796	257	0.0326	0.716	8.44	25.9	0.7111
No segdup	ALL	100	61	0.1–0.5	0–0.5	392	0.02755	0.051	4165	0.04461	0.057	17.06	38.2	0.01633	*
No segdup	ALL	100	61	0.1–0.5	0.5–1	16	0.02585	0.739	285	0.04398	0.724	18.13	41.2	0.5699
No segdup	ALL	100	61	0.1–0.5	1–2	10	0.02532	1.356	232	0.02891	1.378	3.59	12.4	0.6102
No segdup	ALL	100	61	0.1–0.5	2–5	19	0.01457	3.343	168	0.02248	3.103	7.91	35.2	0.8633
No segdup	ALL	100	61	0.1–0.5	5–10	12	0.0205	6.64	78	0.03192	7.434	11.42	35.8	0.7441
No segdup	ALL	100	61	0.1–0.5	≥10	16	0.03458	192.798	140	0.01499	222.604	-19.59	-130.7	0.07062
No segdup	ALL	100	61	>0.5	0–0.5	226	0.02934	0.058	4187	0.05059	0.054	21.25	42	0.1543
No segdup	ALL	100	61	>0.5	0.5–1	15	0.02062	0.626	268	0.03495	0.711	14.33	41	0.2235
No segdup	ALL	100	71	0.001–0.005	0–0.5	544	0.00289	0.056	4343	0.01111	0.055	8.22	74	7.754e-07	***
No segdup	ALL	100	71	0.001–0.005	0.5–1	35	0.00144	0.705	282	0.01256	0.724	11.12	88.5	0.06679
No segdup	ALL	100	71	0.001–0.005	1–2	26	0.00813	1.384	204	0.00669	1.399	-1.44	-21.5	0.446
No segdup	ALL	100	71	0.001–0.005	2–5	29	0.00175	3.179	197	0.00736	3.158	5.61	76.3	0.7356
No segdup	ALL	100	71	0.001–0.005	5–10	17	0.00713	6.784	100	0.01604	7.067	8.91	55.6	0.5962
No segdup	ALL	100	71	0.001–0.005	≥10	36	0.00306	82.531	224	0.01062	50.897	7.56	71.2	0.01415	*
No segdup	ALL	100	71	0.005–0.01	0–0.5	209	0.01063	0.052	4065	0.01693	0.056	6.3	37.2	0.00115	**
No segdup	ALL	100	71	0.005–0.01	0.5–1	12	0.00028	0.836	262	0.01355	0.72	13.26	97.9	0.08692
No segdup	ALL	100	71	0.005–0.01	1–2	15	0.00091	1.381	208	0.0096	1.423	8.69	90.6	0.1968
No segdup	ALL	100	71	0.005–0.01	2–5	10	0.00101	3.235	222	0.01113	3.181	10.12	91	0.4597
No segdup	ALL	100	71	0.005–0.01	≥10	18	0.001	77.091	204	0.01023	55.344	9.23	90.2	0.6282
No segdup	ALL	100	71	0.01–0.05	0–0.5	288	0.02069	0.047	4215	0.02198	0.056	1.29	5.9	0.02788	*
No segdup	ALL	100	71	0.01–0.05	0.5–1	17	0.02001	0.752	260	0.02453	0.71	4.52	18.4	0.6697
No segdup	ALL	100	71	0.01–0.05	1–2	16	0.00654	1.353	253	0.01992	1.416	13.38	67.1	0.6654
No segdup	ALL	100	71	0.01–0.05	2–5	13	0.04182	3.235	208	0.01954	3.13	-22.28	-114.1	0.3353
No segdup	ALL	100	71	0.01–0.05	≥10	23	0.00807	35.49	190	0.01243	50.465	4.36	35.1	0.5249
No segdup	ALL	100	71	0.05–0.1	0–0.5	89	0.05058	0.068	4349	0.03618	0.059	-14.41	-39.8	0.0703
No segdup	ALL	100	71	0.1–0.5	0–0.5	257	0.03147	0.069	4272	0.04443	0.056	12.96	29.2	0.204
No segdup	ALL	100	71	0.1–0.5	0.5–1	16	0.03661	0.74	269	0.03472	0.723	-1.89	-5.5	0.7231
No segdup	ALL	100	71	0.1–0.5	2–5	12	0.00672	3.086	174	0.02228	3.053	15.56	69.8	0.401
No segdup	ALL	100	71	0.1–0.5	≥10	10	0.01026	669.948	145	0.01235	259.951	2.09	16.9	0.3881
No segdup	ALL	100	71	>0.5	0–0.5	140	0.03365	0.044	4089	0.04894	0.056	15.29	31.3	0.8386
No segdup	ALL	100	81	0.001–0.005	0–0.5	371	0.00542	0.059	4312	0.01057	0.054	5.14	48.7	0.005752	**
No segdup	ALL	100	81	0.001–0.005	0.5–1	23	0.00502	0.718	238	0.00753	0.705	2.51	33.4	0.1867
No segdup	ALL	100	81	0.001–0.005	1–2	21	0.00042	1.437	214	0.01319	1.419	12.77	96.8	0.1075
No segdup	ALL	100	81	0.001–0.005	2–5	23	0.0139	3.144	198	0.00604	3.179	-7.86	-130.2	0.6138
No segdup	ALL	100	81	0.001–0.005	≥10	20	0.00112	42.291	205	0.00653	56.333	5.41	82.8	0.2386
No segdup	ALL	100	81	0.005–0.01	0–0.5	130	0.00478	0.056	4331	0.0171	0.057	12.32	72	0.003724	**
No segdup	ALL	100	81	0.01–0.05	0–0.5	138	0.00702	0.052	4203	0.02082	0.055	13.8	66.3	0.00439	**
No segdup	ALL	100	81	0.01–0.05	0.5–1	16	0.01355	0.674	244	0.02618	0.716	12.63	48.2	0.3568
No segdup	ALL	100	81	0.01–0.05	1–2	10	0.00669	1.328	232	0.01229	1.393	5.6	45.5	0.2137
No segdup	ALL	100	81	0.01–0.05	2–5	11	0.04293	3.307	203	0.01744	3.213	-25.49	-146.2	0.9801
No segdup	ALL	100	81	0.01–0.05	≥10	18	0.00763	66.536	186	0.01499	66.775	7.36	49.1	0.6743
No segdup	ALL	100	81	0.05–0.1	0–0.5	53	0.05565	0.092	4226	0.03663	0.058	-19.03	-51.9	0.2893
No segdup	ALL	100	81	0.1–0.5	0–0.5	139	0.03472	0.064	4306	0.0408	0.057	6.08	14.9	0.1988
No segdup	ALL	100	81	0.1–0.5	≥10	13	0.00599	120.562	152	0.01691	87.881	10.93	64.6	0.1031
No segdup	ALL	100	81	>0.5	0–0.5	82	0.0277	0.051	3966	0.04971	0.055	22.01	44.3	0.4735
No segdup	ALL	100	91	0.001–0.005	0–0.5	246	0.00348	0.049	4081	0.01148	0.058	8	69.7	0.002454	**
No segdup	ALL	100	91	0.001–0.005	0.5–1	18	0.00062	0.649	260	0.01393	0.711	13.3	95.5	0.2665
No segdup	ALL	100	91	0.001–0.005	1–2	13	0.01058	1.415	213	0.01116	1.384	0.58	5.2	0.501
No segdup	ALL	100	91	0.001–0.005	5–10	12	0.00273	6.761	106	0.00789	7.153	5.15	65.3	0.05501
No segdup	ALL	100	91	0.001–0.005	≥10	23	0.00513	54.708	220	0.00546	61.988	0.33	6	0.1697
No segdup	ALL	100	91	0.005–0.01	0–0.5	83	0.0108	0.075	4083	0.01643	0.057	5.63	34.3	0.02019	*
No segdup	ALL	100	91	0.01–0.05	0–0.5	144	0.02197	0.061	4349	0.0239	0.058	1.93	8.1	0.2783
No segdup	ALL	100	91	0.01–0.05	1–2	11	0.01221	1.249	229	0.01328	1.384	1.07	8.1	0.1587
No segdup	ALL	100	91	0.01–0.05	≥10	11	0.00174	63.66	195	0.01082	56.007	9.08	83.9	0.3997
No segdup	ALL	100	91	0.05–0.1	0–0.5	36	0.02984	0.031	4130	0.03866	0.056	8.82	22.8	0.01597	*
No segdup	ALL	100	91	0.1–0.5	0–0.5	103	0.01556	0.061	4132	0.04518	0.054	29.62	65.6	0.02011	*
No segdup	ALL	100	91	>0.5	0–0.5	75	0.06737	0.064	4260	0.05472	0.052	-12.65	-23.1	0.5319
No segdup	EUR	10	17	0.001–0.005	0–0.5	747	0.01813	0.061	1057	0.07459	0.052	56.45	75.7	9.874e-06	***
No segdup	EUR	10	17	0.001–0.005	0.5–1	54	0.02682	0.73	74	0.03554	0.709	8.72	24.5	0.1169
No segdup	EUR	10	17	0.001–0.005	1–2	42	0.0029	1.345	59	0.07301	1.454	70.11	96	0.08875
No segdup	EUR	10	17	0.001–0.005	2–5	41	0.0349	3.212	62	0.04704	3.056	12.14	25.8	0.372
No segdup	EUR	10	17	0.001–0.005	5–10	21	0.0026	7.163	17	0.00231	7.398	-0.29	-12.7	0.1544
No segdup	EUR	10	17	0.001–0.005	≥10	36	0.01533	71.446	72	0.12593	91.146	110.61	87.8	0.008379	**
No segdup	EUR	10	17	0.005–0.01	0–0.5	848	0.02773	0.06	1150	0.09461	0.06	66.88	70.7	2.28e-07	***
No segdup	EUR	10	17	0.005–0.01	0.5–1	62	0.00206	0.724	82	0.10739	0.712	105.33	98.1	0.4025
No segdup	EUR	10	17	0.005–0.01	1–2	47	0.00217	1.404	49	0.04808	1.401	45.91	95.5	0.09398
No segdup	EUR	10	17	0.005–0.01	2–5	56	0.03823	3.128	62	0.0754	3.125	37.17	49.3	0.009685	**
No segdup	EUR	10	17	0.005–0.01	5–10	16	0.03166	7.066	34	0.11551	6.826	83.85	72.6	0.7004
No segdup	EUR	10	17	0.005–0.01	≥10	41	0.01074	210.595	67	0.11752	110.946	106.77	90.9	0.4069
No segdup	EUR	10	17	0.01–0.05	0–0.5	1123	0.07296	0.056	1491	0.12691	0.058	53.95	42.5	1.62e-08	***
No segdup	EUR	10	17	0.01–0.05	0.5–1	69	0.05594	0.74	109	0.09962	0.689	43.68	43.8	0.03663	*
No segdup	EUR	10	17	0.01–0.05	1–2	61	0.05118	1.356	72	0.13321	1.385	82.03	61.6	0.2907
No segdup	EUR	10	17	0.01–0.05	2–5	62	0.11372	3.235	77	0.13451	3.156	20.79	15.5	0.2313
No segdup	EUR	10	17	0.01–0.05	5–10	28	0.01561	6.969	40	0.11146	7.021	95.86	86	0.9553
No segdup	EUR	10	17	0.01–0.05	≥10	56	0.02751	76.037	69	0.09837	61.906	70.86	72	0.004841	**
No segdup	EUR	10	17	0.05–0.1	0–0.5	1203	0.16768	0.051	1836	0.2012	0.06	33.52	16.7	8.253e-05	***
No segdup	EUR	10	17	0.05–0.1	0.5–1	103	0.15323	0.713	108	0.20223	0.713	49	24.2	0.02022	*
No segdup	EUR	10	17	0.05–0.1	1–2	60	0.15011	1.418	107	0.15938	1.407	9.27	5.8	0.8245
No segdup	EUR	10	17	0.05–0.1	2–5	53	0.11501	3.115	86	0.14873	3.239	33.71	22.7	0.6724
No segdup	EUR	10	17	0.05–0.1	5–10	23	0.08058	7.485	48	0.15216	7.336	71.59	47	0.3931
No segdup	EUR	10	17	0.05–0.1	≥10	42	0.05912	124.388	72	0.10501	177.638	45.89	43.7	0.1814
No segdup	EUR	10	17	0.1–0.5	0–0.5	1396	0.20256	0.057	1871	0.24457	0.055	42.01	17.2	0.003644	**
No segdup	EUR	10	17	0.1–0.5	0.5–1	99	0.19227	0.702	107	0.26204	0.719	69.77	26.6	0.3293
No segdup	EUR	10	17	0.1–0.5	1–2	69	0.12505	1.403	102	0.22538	1.401	100.33	44.5	0.4358
No segdup	EUR	10	17	0.1–0.5	2–5	71	0.08734	3.216	74	0.15907	3.158	71.73	45.1	0.1159
No segdup	EUR	10	17	0.1–0.5	5–10	36	0.11154	6.761	43	0.13701	6.782	25.47	18.6	0.9493
No segdup	EUR	10	17	0.1–0.5	≥10	58	0.03917	73.374	55	0.11292	555.719	73.75	65.3	0.9702
No segdup	EUR	10	17	>0.5	0–0.5	1131	0.251	0.058	1760	0.28032	0.054	29.32	10.5	0.09226
No segdup	EUR	10	17	>0.5	0.5–1	86	0.20323	0.704	108	0.21818	0.708	14.95	6.9	0.6975
No segdup	EUR	10	17	>0.5	1–2	50	0.14457	1.39	70	0.27067	1.394	126.1	46.6	0.1028
No segdup	EUR	10	17	>0.5	2–5	38	0.13981	3.047	61	0.15296	3.12	13.15	8.6	0.9971
No segdup	EUR	10	17	>0.5	5–10	19	0.14113	7.185	40	0.13035	7.223	-10.78	-8.3	0.4738
No segdup	EUR	10	17	>0.5	≥10	33	0.06808	171.32	71	0.15028	74.67	82.19	54.7	0.1261
No segdup	EUR	10	19	0.001–0.005	0–0.5	635	0.01127	0.054	1047	0.06413	0.056	52.86	82.4	1.257e-05	***
No segdup	EUR	10	19	0.001–0.005	0.5–1	54	0.02482	0.743	57	0.06344	0.739	38.62	60.9	0.6411
No segdup	EUR	10	19	0.001–0.005	1–2	31	0.00246	1.448	49	0.03778	1.448	35.32	93.5	0.1563
No segdup	EUR	10	19	0.001–0.005	2–5	35	0.0182	2.986	46	0.11692	3.206	98.72	84.4	0.2223
No segdup	EUR	10	19	0.001–0.005	5–10	16	0.0158	7.443	31	0.10501	7.311	89.21	85	0.03479	*
No segdup	EUR	10	19	0.001–0.005	≥10	31	0.00233	36.877	70	0.06597	62.176	63.64	96.5	0.1912
No segdup	EUR	10	19	0.005–0.01	0–0.5	662	0.03764	0.068	1221	0.09323	0.054	55.59	59.6	0.0001688	***
No segdup	EUR	10	19	0.005–0.01	0.5–1	47	0.01318	0.735	79	0.0999	0.706	86.72	86.8	0.5071
No segdup	EUR	10	19	0.005–0.01	1–2	37	0.02019	1.457	56	0.06237	1.444	42.18	67.6	0.7986
No segdup	EUR	10	19	0.005–0.01	2–5	29	0.04384	3.314	63	0.09439	3.24	50.55	53.6	0.1293
No segdup	EUR	10	19	0.005–0.01	5–10	16	0.00247	7.7	28	0.14033	6.732	137.86	98.2	0.1073
No segdup	EUR	10	19	0.005–0.01	≥10	33	0.00779	92.086	68	0.04648	71.237	38.69	83.2	0.3107
No segdup	EUR	10	19	0.01–0.05	0–0.5	928	0.07061	0.054	1470	0.12175	0.06	51.14	42	1.656e-07	***
No segdup	EUR	10	19	0.01–0.05	0.5–1	77	0.0847	0.714	101	0.12487	0.704	40.17	32.2	0.1354
No segdup	EUR	10	19	0.01–0.05	1–2	56	0.06326	1.422	71	0.16306	1.411	99.8	61.2	0.03881	*
No segdup	EUR	10	19	0.01–0.05	2–5	46	0.06042	3.138	64	0.10665	3.262	46.23	43.3	0.7139
No segdup	EUR	10	19	0.01–0.05	5–10	23	0.07758	6.985	41	0.06953	7.469	-8.05	-11.6	0.9557
No segdup	EUR	10	19	0.01–0.05	≥10	47	0.04258	83.616	66	0.09258	47.509	50	54	0.2268
No segdup	EUR	10	19	0.05–0.1	0–0.5	931	0.1663	0.058	1732	0.1949	0.053	28.6	14.7	0.0639
No segdup	EUR	10	19	0.05–0.1	0.5–1	66	0.15666	0.716	126	0.16177	0.719	5.11	3.2	0.07573
No segdup	EUR	10	19	0.05–0.1	1–2	40	0.16942	1.398	91	0.22509	1.448	55.68	24.7	0.2917
No segdup	EUR	10	19	0.05–0.1	2–5	44	0.09948	3.058	114	0.18592	3.261	86.44	46.5	0.04856	*
No segdup	EUR	10	19	0.05–0.1	5–10	18	0.067	8.38	59	0.21854	6.872	151.54	69.3	0.04253	*
No segdup	EUR	10	19	0.05–0.1	≥10	37	0.03141	64.349	65	0.12246	251.048	91.05	74.4	0.00121	**
No segdup	EUR	10	19	0.1–0.5	0–0.5	1238	0.21763	0.055	1825	0.23618	0.058	18.55	7.9	0.5809
No segdup	EUR	10	19	0.1–0.5	0.5–1	83	0.25034	0.721	107	0.23067	0.669	-19.67	-8.5	0.9597
No segdup	EUR	10	19	0.1–0.5	1–2	59	0.15613	1.435	98	0.19943	1.428	43.3	21.7	0.8264
No segdup	EUR	10	19	0.1–0.5	2–5	35	0.11659	3.127	81	0.2133	3.118	96.71	45.3	0.3864
No segdup	EUR	10	19	0.1–0.5	5–10	22	0.09094	7.293	41	0.13035	6.854	39.41	30.2	0.7803
No segdup	EUR	10	19	0.1–0.5	≥10	29	0.03905	81.559	70	0.1213	73.182	82.25	67.8	0.1516
No segdup	EUR	10	19	>0.5	0–0.5	1010	0.25736	0.055	1755	0.27333	0.058	15.96	5.8	0.8076
No segdup	EUR	10	19	>0.5	0.5–1	50	0.26215	0.741	101	0.23856	0.679	-23.59	-9.9	0.3278
No segdup	EUR	10	19	>0.5	1–2	36	0.13008	1.484	86	0.26233	1.422	132.25	50.4	0.3529
No segdup	EUR	10	19	>0.5	2–5	41	0.24326	3.157	63	0.2157	2.911	-27.56	-12.8	0.4209
No segdup	EUR	10	19	>0.5	5–10	19	0.02586	7.449	23	0.16684	7.616	140.98	84.5	0.03065	*
No segdup	EUR	10	19	>0.5	≥10	32	0.06919	83.076	73	0.09604	120.384	26.85	28	0.8319
No segdup	EUR	10	21	0.001–0.005	0–0.5	716	0.01359	0.051	1037	0.05606	0.051	42.47	75.8	0.008158	**
No segdup	EUR	10	21	0.001–0.005	0.5–1	41	0.01215	0.673	74	0.0444	0.715	32.25	72.6	0.2879
No segdup	EUR	10	21	0.001–0.005	1–2	36	0.00124	1.408	48	0.03476	1.408	33.52	96.4	0.0003381	***
No segdup	EUR	10	21	0.001–0.005	2–5	29	0.01558	2.971	67	0.05842	3.386	42.84	73.3	0.06643
No segdup	EUR	10	21	0.001–0.005	5–10	17	0.0012	6.303	26	0.14326	6.885	142.06	99.2	0.07352
No segdup	EUR	10	21	0.001–0.005	≥10	29	0.0018	70.194	56	0.03645	58.47	34.65	95.1	0.9409
No segdup	EUR	10	21	0.005–0.01	0–0.5	481	0.03035	0.052	1147	0.08736	0.053	57.01	65.3	1.27e-05	***
No segdup	EUR	10	21	0.005–0.01	0.5–1	26	0.04235	0.731	77	0.10046	0.741	58.11	57.8	0.7212
No segdup	EUR	10	21	0.005–0.01	1–2	28	0.01729	1.442	59	0.10017	1.419	82.88	82.7	0.7678
No segdup	EUR	10	21	0.005–0.01	2–5	17	0.01012	3.295	56	0.11894	3.085	108.82	91.5	0.489
No segdup	EUR	10	21	0.005–0.01	≥10	16	0.06294	126.315	53	0.1177	234.391	54.76	46.5	0.004552	**
No segdup	EUR	10	21	0.01–0.05	0–0.5	929	0.08179	0.048	1480	0.12958	0.055	47.79	36.9	3.558e-08	***
No segdup	EUR	10	21	0.01–0.05	0.5–1	52	0.09072	0.727	100	0.13233	0.685	41.61	31.4	0.6834
No segdup	EUR	10	21	0.01–0.05	1–2	43	0.10688	1.377	75	0.12553	1.412	18.65	14.9	0.8756
No segdup	EUR	10	21	0.01–0.05	2–5	41	0.01566	3.047	69	0.08343	3.488	67.77	81.2	0.05003
No segdup	EUR	10	21	0.01–0.05	5–10	14	0.13857	7.187	40	0.14061	7.116	2.03	1.4	0.112
No segdup	EUR	10	21	0.01–0.05	≥10	32	0.0821	46.506	75	0.12609	151.701	43.99	34.9	0.06669
No segdup	EUR	10	21	0.05–0.1	0–0.5	395	0.16187	0.048	1723	0.2036	0.054	41.73	20.5	0.006317	**
No segdup	EUR	10	21	0.05–0.1	0.5–1	24	0.10155	0.72	116	0.18218	0.724	80.63	44.3	0.2897
No segdup	EUR	10	21	0.05–0.1	1–2	18	0.23605	1.385	98	0.21282	1.398	-23.23	-10.9	0.3443
No segdup	EUR	10	21	0.05–0.1	2–5	18	0.04194	3.173	112	0.20483	3.312	162.89	79.5	0.03515	*
No segdup	EUR	10	21	0.05–0.1	5–10	11	0.18348	6.666	49	0.17195	6.948	-11.53	-6.7	0.6883
No segdup	EUR	10	21	0.05–0.1	≥10	13	0.03541	28.199	70	0.14919	69.161	113.77	76.3	0.3131
No segdup	EUR	10	21	0.1–0.5	0–0.5	1076	0.20997	0.053	1793	0.26598	0.056	56.02	21.1	6.328e-05	***
No segdup	EUR	10	21	0.1–0.5	0.5–1	64	0.20697	0.709	109	0.20235	0.716	-4.62	-2.3	0.8258
No segdup	EUR	10	21	0.1–0.5	1–2	50	0.21652	1.46	70	0.19084	1.406	-25.68	-13.5	0.5964
No segdup	EUR	10	21	0.1–0.5	2–5	30	0.15941	3.221	81	0.31222	3.212	152.8	48.9	0.1051
No segdup	EUR	10	21	0.1–0.5	5–10	17	0.11153	7.458	39	0.1439	6.86	32.37	22.5	0.9929
No segdup	EUR	10	21	0.1–0.5	≥10	28	0.06045	59.251	71	0.09875	143.556	38.29	38.8	0.5317
No segdup	EUR	10	21	>0.5	0–0.5	581	0.26555	0.053	1702	0.29553	0.058	29.99	10.1	0.2805
No segdup	EUR	10	21	>0.5	0.5–1	34	0.17778	0.706	111	0.25558	0.71	77.8	30.4	0.3892
No segdup	EUR	10	21	>0.5	1–2	14	0.17455	1.34	75	0.25093	1.439	76.38	30.4	0.3949
No segdup	EUR	10	21	>0.5	2–5	25	0.10446	3.095	55	0.23103	3.064	126.56	54.8	0.5065
No segdup	EUR	10	21	>0.5	≥10	11	0.12275	29.628	56	0.1054	273.906	-17.35	-16.5	0.7159
No segdup	EUR	10	31	0.001–0.005	0–0.5	388	0.00734	0.055	890	0.08214	0.053	74.8	91.1	2.589e-05	***
No segdup	EUR	10	31	0.001–0.005	0.5–1	19	0.00902	0.715	66	0.02784	0.739	18.82	67.6	0.2748
No segdup	EUR	10	31	0.001–0.005	1–2	20	0.00107	1.311	58	0.04167	1.49	40.6	97.4	0.06704
No segdup	EUR	10	31	0.001–0.005	2–5	17	0.00016	3.669	41	0.10485	3.301	104.69	99.9	0.5441
No segdup	EUR	10	31	0.001–0.005	5–10	11	0.00066	6.781	30	0.08504	6.967	84.38	99.2	0.9063
No segdup	EUR	10	31	0.001–0.005	≥10	21	0.03448	89.775	57	0.11693	62.808	82.44	70.5	0.6523
No segdup	EUR	10	31	0.005–0.01	0–0.5	136	0.02498	0.057	1043	0.1034	0.056	78.42	75.8	6.907e-05	***
No segdup	EUR	10	31	0.01–0.05	0–0.5	330	0.05255	0.05	1358	0.14175	0.053	89.2	62.9	5.058e-09	***
No segdup	EUR	10	31	0.01–0.05	0.5–1	15	0.0146	0.69	101	0.17851	0.704	163.91	91.8	0.7173
No segdup	EUR	10	31	0.01–0.05	2–5	10	0.00368	3.17	79	0.17888	3.055	175.2	97.9	0.1205
No segdup	EUR	10	31	0.01–0.05	5–10	10	0.21165	6.903	44	0.15206	7.061	-59.59	-39.2	0.705
No segdup	EUR	10	31	0.01–0.05	≥10	13	0.08973	36.042	68	0.11818	173.682	28.45	24.1	0.6113
No segdup	EUR	10	31	0.05–0.1	0–0.5	123	0.21297	0.061	1796	0.21442	0.058	1.46	0.7	0.06694
No segdup	EUR	10	31	0.05–0.1	≥10	13	0.00045	66.607	74	0.2153	226.164	214.85	99.8	0.0001172	***
No segdup	EUR	10	31	0.1–0.5	0–0.5	386	0.17793	0.052	1834	0.27449	0.053	96.56	35.2	3.608e-06	***
No segdup	EUR	10	31	0.1–0.5	0.5–1	19	0.22892	0.712	113	0.25031	0.713	21.39	8.5	0.371
No segdup	EUR	10	31	0.1–0.5	1–2	20	0.18763	1.449	91	0.29904	1.37	111.41	37.3	0.3472
No segdup	EUR	10	31	0.1–0.5	2–5	13	0.24963	3.186	75	0.2543	3.037	4.67	1.8	0.925
No segdup	EUR	10	31	>0.5	0–0.5	197	0.28759	0.056	1701	0.27683	0.054	-10.76	-3.9	0.8344
No segdup	EUR	10	31	>0.5	0.5–1	13	0.09652	0.69	94	0.21875	0.711	122.23	55.9	0.437
No segdup	EUR	10	41	0.001–0.005	0–0.5	232	0.00656	0.055	933	0.09749	0.058	90.92	93.3	0.005171	**
No segdup	EUR	10	41	0.001–0.005	0.5–1	16	0.00041	0.69	60	0.09565	0.718	95.24	99.6	0.07434
No segdup	EUR	10	41	0.001–0.005	1–2	12	0.00139	1.311	56	0.05337	1.497	51.98	97.4	0.7659
No segdup	EUR	10	41	0.001–0.005	2–5	11	0.0033	3.011	54	0.05817	3.18	54.87	94.3	0.3722
No segdup	EUR	10	41	0.001–0.005	≥10	16	0.00039	73.879	44	0.08508	75.737	84.68	99.5	0.5198
No segdup	EUR	10	41	0.005–0.01	0–0.5	83	0.03147	0.047	1007	0.09849	0.055	67.01	68	0.0001063	***
No segdup	EUR	10	41	0.01–0.05	0–0.5	214	0.07735	0.06	1404	0.14644	0.056	69.09	47.2	0.0001427	***
No segdup	EUR	10	41	0.01–0.05	0.5–1	12	0.08457	0.682	82	0.1117	0.699	27.14	24.3	0.2432
No segdup	EUR	10	41	0.01–0.05	2–5	11	0.02103	3.517	67	0.15165	3.131	130.62	86.1	0.03934	*
No segdup	EUR	10	41	0.01–0.05	≥10	12	0.07598	22.969	61	0.10109	76.182	25.1	24.8	0.5869
No segdup	EUR	10	41	0.05–0.1	0–0.5	76	0.15907	0.072	1773	0.21408	0.053	55.01	25.7	0.01823	*
No segdup	EUR	10	41	0.1–0.5	0–0.5	254	0.20373	0.059	1793	0.26906	0.06	65.33	24.3	0.0001608	***
No segdup	EUR	10	41	0.1–0.5	0.5–1	15	0.10689	0.744	106	0.28212	0.71	175.24	62.1	0.001916	**
No segdup	EUR	10	41	0.1–0.5	1–2	13	0.17262	1.383	82	0.28745	1.436	114.83	39.9	0.9009
No segdup	EUR	10	41	0.1–0.5	≥10	10	0.12559	58.058	54	0.17561	57.009	50.02	28.5	0.9631
No segdup	EUR	10	41	>0.5	0–0.5	105	0.24103	0.059	1732	0.27572	0.054	34.69	12.6	0.216
No segdup	EUR	10	41	>0.5	0.5–1	14	0.2182	0.701	96	0.27067	0.71	52.48	19.4	0.3967
No segdup	EUR	10	51	0.001–0.005	0–0.5	164	0.00784	0.053	892	0.0898	0.058	81.97	91.3	3.034e-10	***
No segdup	EUR	10	51	0.005–0.01	0–0.5	62	0.00938	0.058	1042	0.10499	0.052	95.6	91.1	0.00102	**
No segdup	EUR	10	51	0.01–0.05	0–0.5	151	0.07402	0.075	1385	0.12751	0.056	53.49	41.9	0.0008659	***
No segdup	EUR	10	51	0.01–0.05	0.5–1	10	0.09013	0.7	92	0.1235	0.687	33.38	27	0.9327
No segdup	EUR	10	51	0.05–0.1	0–0.5	66	0.08701	0.044	1670	0.21398	0.057	126.97	59.3	4.252e-05	***
No segdup	EUR	10	51	0.1–0.5	0–0.5	134	0.19954	0.061	1857	0.26303	0.053	63.49	24.1	0.003838	**
No segdup	EUR	10	51	0.1–0.5	0.5–1	13	0.06838	0.776	106	0.28055	0.71	212.16	75.6	0.02026	*
No segdup	EUR	10	51	>0.5	0–0.5	75	0.18026	0.059	1708	0.2862	0.053	105.93	37	0.06618
No segdup	EUR	10	61	0.001–0.005	0–0.5	102	0.00164	0.054	910	0.07688	0.062	75.24	97.9	0.02826	*
No segdup	EUR	10	61	0.001–0.005	0.5–1	11	0.00034	0.711	57	0.0627	0.756	62.36	99.5	0.06096
No segdup	EUR	10	61	0.005–0.01	0–0.5	33	0.00354	0.047	1015	0.1095	0.061	105.96	96.8	0.002021	**
No segdup	EUR	10	61	0.01–0.05	0–0.5	77	0.07852	0.049	1344	0.15291	0.059	74.39	48.6	0.01254	*
No segdup	EUR	10	61	0.05–0.1	0–0.5	35	0.20082	0.038	1777	0.21242	0.057	11.6	5.5	0.6346
No segdup	EUR	10	61	0.1–0.5	0–0.5	104	0.21309	0.066	1932	0.26339	0.05	50.3	19.1	0.2147
No segdup	EUR	10	61	>0.5	0–0.5	52	0.16388	0.062	1688	0.2869	0.055	123.02	42.9	0.04803	*
No segdup	EUR	10	71	0.001–0.005	0–0.5	55	0.01109	0.049	936	0.09277	0.058	81.68	88	9.587e-05	***
No segdup	EUR	10	71	0.005–0.01	0–0.5	23	0.01938	0.059	981	0.09458	0.061	75.2	79.5	0.008482	**
No segdup	EUR	10	71	0.01–0.05	0–0.5	56	0.09407	0.043	1367	0.13927	0.055	45.2	32.5	0.0236	*
No segdup	EUR	10	71	0.05–0.1	0–0.5	23	0.30494	0.117	1735	0.21258	0.057	-92.36	-43.4	0.522
No segdup	EUR	10	71	0.1–0.5	0–0.5	57	0.23014	0.083	1804	0.24633	0.057	16.19	6.6	0.469
No segdup	EUR	10	71	>0.5	0–0.5	36	0.19226	0.052	1664	0.28687	0.055	94.61	33	0.1024
No segdup	EUR	10	81	0.001–0.005	0–0.5	32	0.00019	0.064	897	0.10614	0.051	105.95	99.8	0.0003006	***
No segdup	EUR	10	81	0.005–0.01	0–0.5	12	0.0041	0.04	1025	0.09431	0.052	90.21	95.7	0.0658
No segdup	EUR	10	81	0.01–0.05	0–0.5	19	0.01029	0.048	1384	0.13734	0.055	127.05	92.5	0.01543	*
No segdup	EUR	10	81	0.05–0.1	0–0.5	15	0.27765	0.097	1781	0.21819	0.057	-59.45	-27.2	0.6084
No segdup	EUR	10	81	0.1–0.5	0–0.5	38	0.17319	0.075	1892	0.25864	0.055	85.45	33	0.02192	*
No segdup	EUR	10	81	>0.5	0–0.5	20	0.09847	0.011	1672	0.27551	0.053	177.04	64.3	0.08572
No segdup	EUR	10	91	0.001–0.005	0–0.5	25	0.08038	0.034	867	0.07845	0.062	-1.94	-2.5	0.2162
No segdup	EUR	10	91	0.01–0.05	0–0.5	26	0.10932	0.063	1362	0.14146	0.055	32.14	22.7	0.09296
No segdup	EUR	10	91	0.1–0.5	0–0.5	25	0.1922	0.033	1778	0.25631	0.053	64.11	25	0.7535
No segdup	EUR	10	91	>0.5	0–0.5	24	0.30978	0.06	1642	0.29166	0.048	-18.12	-6.2	0.7399
No segdup	EUR	25	17	0.001–0.005	0–0.5	1096	0.01337	0.058	1315	0.04595	0.055	32.57	70.9	1.17e-06	***
No segdup	EUR	25	17	0.001–0.005	0.5–1	83	0.02997	0.729	89	0.019	0.708	-10.97	-57.8	0.0599
No segdup	EUR	25	17	0.001–0.005	1–2	59	0.00242	1.334	76	0.02755	1.449	25.14	91.2	0.1367
No segdup	EUR	25	17	0.001–0.005	2–5	65	0.02262	3.25	74	0.03103	3.052	8.41	27.1	0.1158
No segdup	EUR	25	17	0.001–0.005	5–10	28	0.00182	7.007	23	0.00153	7.296	-0.3	-19.3	0.6564
No segdup	EUR	25	17	0.001–0.005	≥10	50	0.02962	81.026	81	0.08611	88.177	56.49	65.6	0.01498	*
No segdup	EUR	25	17	0.005–0.01	0–0.5	1224	0.0235	0.059	1342	0.06184	0.06	38.34	62	1.653e-07	***
No segdup	EUR	25	17	0.005–0.01	0.5–1	85	0.01492	0.711	100	0.06382	0.709	48.9	76.6	0.03567	*
No segdup	EUR	25	17	0.005–0.01	1–2	66	0.01546	1.434	58	0.0231	1.384	7.64	33.1	0.1837
No segdup	EUR	25	17	0.005–0.01	2–5	78	0.02524	3.127	72	0.05784	3.145	32.6	56.4	0.00195	**
No segdup	EUR	25	17	0.005–0.01	5–10	24	0.01859	7.177	39	0.06333	6.826	44.74	70.6	0.2812
No segdup	EUR	25	17	0.005–0.01	≥10	57	0.00599	163.144	77	0.05336	102.248	47.37	88.8	0.09323
No segdup	EUR	25	17	0.01–0.05	0–0.5	1450	0.05815	0.055	1626	0.09021	0.057	32.06	35.5	3.452e-07	***
No segdup	EUR	25	17	0.01–0.05	0.5–1	98	0.06038	0.737	117	0.06571	0.693	5.33	8.1	0.194
No segdup	EUR	25	17	0.01–0.05	1–2	85	0.03336	1.368	78	0.07665	1.367	43.29	56.5	0.4214
No segdup	EUR	25	17	0.01–0.05	2–5	74	0.07075	3.196	87	0.09528	3.114	24.54	25.8	0.3843
No segdup	EUR	25	17	0.01–0.05	5–10	37	0.01591	7.151	42	0.08201	7.039	66.09	80.6	0.2379
No segdup	EUR	25	17	0.01–0.05	≥10	65	0.01872	73.387	74	0.06547	59.409	46.75	71.4	0.005096	**
No segdup	EUR	25	17	0.05–0.1	0–0.5	1392	0.13648	0.049	1865	0.15996	0.06	23.48	14.7	1.472e-05	***
No segdup	EUR	25	17	0.05–0.1	0.5–1	109	0.11319	0.711	110	0.14655	0.712	33.36	22.8	0.1275
No segdup	EUR	25	17	0.05–0.1	1–2	67	0.11212	1.422	108	0.1021	1.407	-10.03	-9.8	0.9376
No segdup	EUR	25	17	0.05–0.1	2–5	57	0.10564	3.12	87	0.10825	3.235	2.61	2.4	0.8928
No segdup	EUR	25	17	0.05–0.1	5–10	29	0.05047	7.258	48	0.11875	7.336	68.28	57.5	0.1491
No segdup	EUR	25	17	0.05–0.1	≥10	48	0.0578	113.174	72	0.06796	177.638	10.16	15	0.4517
No segdup	EUR	25	17	0.1–0.5	0–0.5	1619	0.16384	0.056	1878	0.19266	0.055	28.81	15	0.006534	**
No segdup	EUR	25	17	0.1–0.5	0.5–1	109	0.13986	0.706	108	0.19985	0.717	59.99	30	0.2772
No segdup	EUR	25	17	0.1–0.5	1–2	71	0.0953	1.402	102	0.16294	1.401	67.64	41.5	0.4268
No segdup	EUR	25	17	0.1–0.5	2–5	78	0.07257	3.185	74	0.11653	3.158	43.96	37.7	0.15
No segdup	EUR	25	17	0.1–0.5	5–10	41	0.07815	6.807	43	0.11265	6.782	34.5	30.6	0.8517
No segdup	EUR	25	17	0.1–0.5	≥10	61	0.03615	73.522	55	0.08489	555.719	48.74	57.4	0.8857
No segdup	EUR	25	17	>0.5	0–0.5	1292	0.19823	0.057	1780	0.22848	0.054	30.25	13.2	0.01736	*
No segdup	EUR	25	17	>0.5	0.5–1	97	0.15269	0.707	109	0.16517	0.706	12.48	7.6	0.9738
No segdup	EUR	25	17	>0.5	1–2	57	0.11189	1.395	71	0.21587	1.401	103.98	48.2	0.1659
No segdup	EUR	25	17	>0.5	2–5	41	0.10361	3.105	61	0.12654	3.12	22.93	18.1	0.7536
No segdup	EUR	25	17	>0.5	5–10	22	0.0842	7.184	40	0.10357	7.223	19.37	18.7	0.7648
No segdup	EUR	25	17	>0.5	≥10	39	0.03776	158.644	73	0.0799	73.139	42.14	52.7	0.4201
No segdup	EUR	25	19	0.001–0.005	0–0.5	998	0.01285	0.053	1311	0.04069	0.056	27.84	68.4	6.103e-06	***
No segdup	EUR	25	19	0.001–0.005	0.5–1	75	0.01262	0.726	75	0.02938	0.743	16.76	57.1	0.8879
No segdup	EUR	25	19	0.001–0.005	1–2	54	0.00196	1.438	66	0.03269	1.468	30.72	94	0.2783
No segdup	EUR	25	19	0.001–0.005	2–5	56	0.01162	3.069	60	0.0634	3.313	51.78	81.7	0.01764	*
No segdup	EUR	25	19	0.001–0.005	5–10	23	0.01093	7.643	32	0.04786	7.282	36.92	77.2	0.04401	*
No segdup	EUR	25	19	0.001–0.005	≥10	44	0.00338	41.601	78	0.03964	59.451	36.26	91.5	0.2241
No segdup	EUR	25	19	0.005–0.01	0–0.5	974	0.03023	0.061	1419	0.06536	0.054	35.13	53.7	9.836e-07	***
No segdup	EUR	25	19	0.005–0.01	0.5–1	65	0.00792	0.743	96	0.06191	0.708	53.99	87.2	0.8822
No segdup	EUR	25	19	0.005–0.01	1–2	52	0.01863	1.443	63	0.03877	1.418	20.14	51.9	0.7766
No segdup	EUR	25	19	0.005–0.01	2–5	41	0.02861	3.239	69	0.06791	3.252	39.3	57.9	0.5822
No segdup	EUR	25	19	0.005–0.01	5–10	19	0.02859	7.329	32	0.0953	6.669	66.71	70	0.2753
No segdup	EUR	25	19	0.005–0.01	≥10	44	0.00606	80.972	81	0.02553	65.017	19.47	76.3	0.3781
No segdup	EUR	25	19	0.01–0.05	0–0.5	1188	0.0569	0.054	1582	0.09234	0.061	35.44	38.4	9.751e-09	***
No segdup	EUR	25	19	0.01–0.05	0.5–1	97	0.06361	0.725	109	0.0862	0.704	22.59	26.2	0.1874
No segdup	EUR	25	19	0.01–0.05	1–2	73	0.04174	1.412	75	0.13317	1.403	91.43	68.7	0.03659	*
No segdup	EUR	25	19	0.01–0.05	2–5	56	0.02577	3.22	68	0.0719	3.257	46.13	64.2	0.4774
No segdup	EUR	25	19	0.01–0.05	5–10	26	0.04845	7.017	44	0.04025	7.392	-8.2	-20.4	0.9087
No segdup	EUR	25	19	0.01–0.05	≥10	58	0.02455	78.004	70	0.0615	49.368	36.96	60.1	0.04887	*
No segdup	EUR	25	19	0.05–0.1	0–0.5	1090	0.13882	0.058	1753	0.15689	0.053	18.07	11.5	0.07774
No segdup	EUR	25	19	0.05–0.1	0.5–1	77	0.11487	0.709	129	0.12386	0.716	9	7.3	0.3172
No segdup	EUR	25	19	0.05–0.1	1–2	48	0.1153	1.411	92	0.15704	1.444	41.74	26.6	0.1239
No segdup	EUR	25	19	0.05–0.1	2–5	53	0.08975	2.995	116	0.12588	3.248	36.13	28.7	0.1109
No segdup	EUR	25	19	0.05–0.1	5–10	18	0.06657	8.38	59	0.14265	6.872	76.08	53.3	0.06295
No segdup	EUR	25	19	0.05–0.1	≥10	41	0.03753	63.927	67	0.07427	246.703	36.74	49.5	0.1121
No segdup	EUR	25	19	0.1–0.5	0–0.5	1382	0.17956	0.054	1838	0.18665	0.058	7.08	3.8	0.924
No segdup	EUR	25	19	0.1–0.5	0.5–1	91	0.19217	0.714	107	0.17375	0.669	-18.42	-10.6	0.9306
No segdup	EUR	25	19	0.1–0.5	1–2	64	0.10137	1.435	98	0.15823	1.428	56.86	35.9	0.4158
No segdup	EUR	25	19	0.1–0.5	2–5	46	0.09127	3.173	81	0.15811	3.118	66.84	42.3	0.1507
No segdup	EUR	25	19	0.1–0.5	5–10	22	0.11591	7.293	41	0.09443	6.854	-21.48	-22.7	0.2918
No segdup	EUR	25	19	0.1–0.5	≥10	32	0.03838	75.652	70	0.07203	73.182	33.65	46.7	0.473
No segdup	EUR	25	19	>0.5	0–0.5	1138	0.21714	0.057	1775	0.2247	0.058	7.56	3.4	0.8321
No segdup	EUR	25	19	>0.5	0.5–1	56	0.19285	0.743	102	0.1879	0.68	-4.95	-2.6	0.6121
No segdup	EUR	25	19	>0.5	1–2	43	0.11882	1.456	87	0.20987	1.427	91.04	43.4	0.6561
No segdup	EUR	25	19	>0.5	2–5	47	0.17394	3.147	63	0.17699	2.911	3.04	1.7	0.4909
No segdup	EUR	25	19	>0.5	5–10	20	0.01871	7.558	24	0.13658	7.543	117.88	86.3	0.01363	*
No segdup	EUR	25	19	>0.5	≥10	34	0.05967	84.253	74	0.06056	118.965	0.9	1.5	0.4689
No segdup	EUR	25	21	0.001–0.005	0–0.5	1137	0.01188	0.055	1306	0.03466	0.055	22.78	65.7	0.006569	**
No segdup	EUR	25	21	0.001–0.005	0.5–1	76	0.00647	0.705	86	0.03489	0.704	28.42	81.5	0.3996
No segdup	EUR	25	21	0.001–0.005	1–2	50	0.0021	1.402	63	0.02942	1.414	27.32	92.9	0.01863	*
No segdup	EUR	25	21	0.001–0.005	2–5	47	0.01045	3.128	81	0.02084	3.411	10.38	49.8	0.07041
No segdup	EUR	25	21	0.001–0.005	5–10	32	0.00144	6.788	33	0.09301	6.997	91.57	98.5	0.06523
No segdup	EUR	25	21	0.001–0.005	≥10	48	0.01592	88.221	73	0.02918	50.73	13.26	45.4	0.2704
No segdup	EUR	25	21	0.005–0.01	0–0.5	775	0.02769	0.05	1370	0.05783	0.053	30.14	52.1	5.346e-06	***
No segdup	EUR	25	21	0.005–0.01	0.5–1	37	0.01603	0.709	90	0.06975	0.732	53.72	77	0.4738
No segdup	EUR	25	21	0.005–0.01	1–2	44	0.0064	1.451	70	0.0571	1.406	50.69	88.8	0.5277
No segdup	EUR	25	21	0.005–0.01	2–5	25	0.02203	3.109	66	0.08679	3.101	64.76	74.6	0.7931
No segdup	EUR	25	21	0.005–0.01	5–10	16	0.00045	7.304	35	0.068	7.168	67.55	99.3	0.0098	**
No segdup	EUR	25	21	0.005–0.01	≥10	31	0.03306	110.54	65	0.06109	209.489	28.02	45.9	0.002074	**
No segdup	EUR	25	21	0.01–0.05	0–0.5	1243	0.06365	0.05	1628	0.09272	0.055	29.07	31.4	6.939e-07	***
No segdup	EUR	25	21	0.01–0.05	0.5–1	77	0.05197	0.708	109	0.08191	0.684	29.93	36.5	0.1556
No segdup	EUR	25	21	0.01–0.05	1–2	63	0.06983	1.381	81	0.08436	1.402	14.54	17.2	0.2068
No segdup	EUR	25	21	0.01–0.05	2–5	57	0.01907	3.125	72	0.05727	3.471	38.2	66.7	0.1897
No segdup	EUR	25	21	0.01–0.05	5–10	20	0.10009	7.064	42	0.10242	7.042	2.33	2.3	0.285
No segdup	EUR	25	21	0.01–0.05	≥10	40	0.04108	42.064	81	0.09253	144.484	51.45	55.6	0.1132
No segdup	EUR	25	21	0.05–0.1	0–0.5	507	0.13223	0.05	1749	0.15655	0.054	24.31	15.5	0.002599	**
No segdup	EUR	25	21	0.05–0.1	0.5–1	30	0.0946	0.697	119	0.14996	0.724	55.36	36.9	0.1743
No segdup	EUR	25	21	0.05–0.1	1–2	28	0.14437	1.349	99	0.14873	1.398	4.36	2.9	0.8959
No segdup	EUR	25	21	0.05–0.1	2–5	21	0.05007	3.232	113	0.14696	3.324	96.89	65.9	0.1102
No segdup	EUR	25	21	0.05–0.1	5–10	13	0.08998	6.903	49	0.09793	6.948	7.95	8.1	0.9319
No segdup	EUR	25	21	0.05–0.1	≥10	16	0.03861	32.825	72	0.10001	68.014	61.41	61.4	0.05905
No segdup	EUR	25	21	0.1–0.5	0–0.5	1269	0.17683	0.053	1806	0.20708	0.056	30.24	14.6	0.0003059	***
No segdup	EUR	25	21	0.1–0.5	0.5–1	76	0.16411	0.723	109	0.15691	0.716	-7.19	-4.6	0.5663
No segdup	EUR	25	21	0.1–0.5	1–2	54	0.16717	1.459	70	0.13838	1.406	-28.79	-20.8	0.6556
No segdup	EUR	25	21	0.1–0.5	2–5	37	0.09134	3.163	82	0.19394	3.221	102.6	52.9	0.115
No segdup	EUR	25	21	0.1–0.5	5–10	20	0.04923	7.313	39	0.0685	6.86	19.26	28.1	0.9304
No segdup	EUR	25	21	0.1–0.5	≥10	34	0.04042	56.456	71	0.06824	143.556	27.82	40.8	0.3715
No segdup	EUR	25	21	>0.5	0–0.5	699	0.2186	0.054	1728	0.24158	0.058	22.98	9.5	0.3312
No segdup	EUR	25	21	>0.5	0.5–1	37	0.16354	0.693	115	0.18834	0.705	24.8	13.2	0.4422
No segdup	EUR	25	21	>0.5	1–2	16	0.07317	1.333	75	0.21995	1.439	146.77	66.7	0.06887
No segdup	EUR	25	21	>0.5	2–5	28	0.09829	3.143	56	0.17758	3.057	79.29	44.6	0.5659
No segdup	EUR	25	21	>0.5	≥10	15	0.06849	42.271	57	0.06846	269.286	-0.03	0	0.7709
No segdup	EUR	25	31	0.001–0.005	0–0.5	656	0.01062	0.058	1146	0.05144	0.052	40.83	79.4	4.057e-06	***
No segdup	EUR	25	31	0.001–0.005	0.5–1	37	0.01384	0.733	82	0.02078	0.725	6.94	33.4	0.1296
No segdup	EUR	25	31	0.001–0.005	1–2	36	0.02913	1.33	72	0.03086	1.468	1.72	5.6	0.5314
No segdup	EUR	25	31	0.001–0.005	2–5	33	0.00022	3.464	45	0.06088	3.298	60.66	99.6	0.1509
No segdup	EUR	25	31	0.001–0.005	5–10	12	0.00174	6.734	38	0.04902	6.981	47.29	96.5	0.6578
No segdup	EUR	25	31	0.001–0.005	≥10	32	0.02791	76.77	70	0.07391	59.885	46	62.2	0.2298
No segdup	EUR	25	31	0.005–0.01	0–0.5	248	0.02487	0.051	1252	0.07264	0.056	47.77	65.8	6.273e-05	***
No segdup	EUR	25	31	0.005–0.01	0.5–1	13	0.11637	0.7	94	0.07872	0.72	-37.65	-47.8	0.6301
No segdup	EUR	25	31	0.005–0.01	1–2	10	0.00367	1.366	84	0.039	1.434	35.33	90.6	0.2972
No segdup	EUR	25	31	0.005–0.01	≥10	14	0.00039	73.177	69	0.10664	55.918	106.25	99.6	0.001165	**
No segdup	EUR	25	31	0.01–0.05	0–0.5	521	0.04696	0.052	1508	0.10317	0.052	56.2	54.5	2.001e-11	***
No segdup	EUR	25	31	0.01–0.05	0.5–1	26	0.00943	0.699	116	0.11642	0.704	106.99	91.9	0.3546
No segdup	EUR	25	31	0.01–0.05	1–2	15	0.0051	1.272	92	0.08275	1.402	77.65	93.8	0.1616
No segdup	EUR	25	31	0.01–0.05	2–5	20	0.02923	3.23	84	0.14758	3.063	118.35	80.2	0.03265	*
No segdup	EUR	25	31	0.01–0.05	5–10	15	0.13074	7.007	49	0.11256	7.038	-18.18	-16.1	0.4955
No segdup	EUR	25	31	0.01–0.05	≥10	17	0.06372	39.612	76	0.09309	161.39	29.37	31.5	0.4773
No segdup	EUR	25	31	0.05–0.1	0–0.5	163	0.16137	0.064	1825	0.17002	0.058	8.65	5.1	0.02188	*
No segdup	EUR	25	31	0.05–0.1	≥10	15	0.00055	78.038	74	0.16354	226.164	162.99	99.7	1.257e-05	***
No segdup	EUR	25	31	0.1–0.5	0–0.5	485	0.14879	0.054	1848	0.21399	0.054	65.21	30.5	1.095e-07	***
No segdup	EUR	25	31	0.1–0.5	0.5–1	22	0.19136	0.714	114	0.20588	0.712	14.52	7.1	0.6555
No segdup	EUR	25	31	0.1–0.5	1–2	22	0.12537	1.431	92	0.21697	1.367	91.6	42.2	0.2182
No segdup	EUR	25	31	0.1–0.5	2–5	17	0.17407	3.141	75	0.18286	3.037	8.79	4.8	0.4627
No segdup	EUR	25	31	0.1–0.5	≥10	11	0.09201	29.605	45	0.09137	834.444	-0.64	-0.7	0.9352
No segdup	EUR	25	31	>0.5	0–0.5	246	0.2331	0.058	1727	0.2305	0.054	-2.59	-1.1	0.8405
No segdup	EUR	25	31	>0.5	0.5–1	15	0.14658	0.694	95	0.17806	0.713	31.48	17.7	0.4129
No segdup	EUR	25	41	0.001–0.005	0–0.5	429	0.00719	0.053	1184	0.05897	0.057	51.78	87.8	7.118e-07	***
No segdup	EUR	25	41	0.001–0.005	0.5–1	30	0.0201	0.693	80	0.06833	0.73	48.22	70.6	0.2724
No segdup	EUR	25	41	0.001–0.005	1–2	20	0.00124	1.339	63	0.03029	1.502	29.05	95.9	0.6936
No segdup	EUR	25	41	0.001–0.005	2–5	18	0.0035	3.042	64	0.04652	3.211	43.02	92.5	0.2872
No segdup	EUR	25	41	0.001–0.005	5–10	13	0.00104	7.278	34	0.03107	6.967	30.03	96.6	0.2391
No segdup	EUR	25	41	0.001–0.005	≥10	27	0.00229	61.649	56	0.05192	97.48	49.63	95.6	0.4198
No segdup	EUR	25	41	0.005–0.01	0–0.5	150	0.01554	0.039	1213	0.06907	0.058	53.53	77.5	4.318e-06	***
No segdup	EUR	25	41	0.01–0.05	0–0.5	348	0.0584	0.063	1536	0.10848	0.056	50.08	46.2	2.8e-06	***
No segdup	EUR	25	41	0.01–0.05	0.5–1	15	0.02786	0.682	88	0.07794	0.697	50.08	64.3	0.04906	*
No segdup	EUR	25	41	0.01–0.05	1–2	13	0.00693	1.442	84	0.09801	1.377	91.08	92.9	0.01554	*
No segdup	EUR	25	41	0.01–0.05	2–5	18	0.02691	3.469	75	0.09946	3.095	72.55	72.9	0.03788	*
No segdup	EUR	25	41	0.01–0.05	≥10	17	0.03255	51.865	71	0.06934	74.949	36.79	53.1	0.128
No segdup	EUR	25	41	0.05–0.1	0–0.5	106	0.11872	0.073	1793	0.17348	0.053	54.76	31.6	0.003669	**
No segdup	EUR	25	41	0.1–0.5	0–0.5	313	0.15646	0.056	1805	0.2159	0.06	59.44	27.5	3.8e-05	***
No segdup	EUR	25	41	0.1–0.5	0.5–1	19	0.12037	0.753	106	0.24011	0.71	119.74	49.9	0.007098	**
No segdup	EUR	25	41	0.1–0.5	1–2	17	0.08632	1.367	82	0.23343	1.436	147.11	63	0.118
No segdup	EUR	25	41	0.1–0.5	≥10	11	0.10203	54.897	55	0.11161	65.181	9.58	8.6	0.6796
No segdup	EUR	25	41	>0.5	0–0.5	138	0.17393	0.068	1755	0.22469	0.055	50.75	22.6	0.09674
No segdup	EUR	25	41	>0.5	0.5–1	14	0.19289	0.701	96	0.22532	0.71	32.43	14.4	0.4485
No segdup	EUR	25	51	0.001–0.005	0–0.5	293	0.00381	0.053	1132	0.05244	0.057	48.63	92.7	1.13e-09	***
No segdup	EUR	25	51	0.001–0.005	0.5–1	12	0.00036	0.685	88	0.03164	0.713	31.28	98.9	0.3672
No segdup	EUR	25	51	0.001–0.005	1–2	11	0.0026	1.415	56	0.0513	1.455	48.7	94.9	0.6908
No segdup	EUR	25	51	0.001–0.005	2–5	11	0.00063	3.334	51	0.02522	3.307	24.59	97.5	0.02455	*
No segdup	EUR	25	51	0.001–0.005	≥10	19	0.00011	59.557	60	0.06112	63.591	61.01	99.8	0.02885	*
No segdup	EUR	25	51	0.005–0.01	0–0.5	105	0.01676	0.049	1212	0.07589	0.052	59.13	77.9	4.964e-05	***
No segdup	EUR	25	51	0.01–0.05	0–0.5	226	0.05225	0.073	1532	0.0972	0.056	44.95	46.2	0.0002429	***
No segdup	EUR	25	51	0.01–0.05	0.5–1	20	0.02716	0.665	98	0.09466	0.69	67.5	71.3	0.1566
No segdup	EUR	25	51	0.01–0.05	1–2	11	0.02971	1.349	83	0.08232	1.395	52.61	63.9	0.04306	*
No segdup	EUR	25	51	0.01–0.05	≥10	11	0.0057	26.99	79	0.08093	54.599	75.23	93	0.1148
No segdup	EUR	25	51	0.05–0.1	0–0.5	84	0.06908	0.046	1696	0.17107	0.057	101.99	59.6	2.84e-06	***
No segdup	EUR	25	51	0.1–0.5	0–0.5	181	0.15871	0.062	1866	0.20882	0.053	50.11	24	0.002551	**
No segdup	EUR	25	51	0.1–0.5	0.5–1	15	0.09179	0.759	107	0.19568	0.709	103.89	53.1	0.09836
No segdup	EUR	25	51	>0.5	0–0.5	95	0.16968	0.059	1734	0.23959	0.053	69.92	29.2	0.1225
No segdup	EUR	25	61	0.001–0.005	0–0.5	187	0.0108	0.052	1158	0.04582	0.064	35.02	76.4	0.002872	**
No segdup	EUR	25	61	0.001–0.005	0.5–1	20	0.00502	0.725	68	0.04143	0.734	36.42	87.9	0.2912
No segdup	EUR	25	61	0.001–0.005	1–2	11	0.04299	1.425	59	0.0477	1.452	4.71	9.9	0.1066
No segdup	EUR	25	61	0.001–0.005	≥10	15	0.00132	60.221	72	0.09497	64.121	93.66	98.6	0.04252	*
No segdup	EUR	25	61	0.005–0.01	0–0.5	67	0.01536	0.065	1202	0.07589	0.058	60.53	79.8	0.0005503	***
No segdup	EUR	25	61	0.01–0.05	0–0.5	135	0.04883	0.055	1503	0.11612	0.059	67.29	57.9	8.256e-06	***
No segdup	EUR	25	61	0.01–0.05	1–2	13	0.02904	1.453	82	0.09949	1.413	70.45	70.8	0.5624
No segdup	EUR	25	61	0.01–0.05	≥10	11	0.02166	239.625	65	0.06733	103.992	45.67	67.8	0.07769
No segdup	EUR	25	61	0.05–0.1	0–0.5	48	0.14843	0.04	1818	0.17128	0.057	22.86	13.3	0.1141
No segdup	EUR	25	61	0.1–0.5	0–0.5	141	0.16821	0.062	1945	0.21592	0.05	47.72	22.1	0.03668	*
No segdup	EUR	25	61	>0.5	0–0.5	71	0.14505	0.059	1708	0.24007	0.056	95.03	39.6	0.01456	*
No segdup	EUR	25	71	0.001–0.005	0–0.5	105	0.00497	0.065	1198	0.06187	0.057	56.9	92	2.474e-06	***
No segdup	EUR	25	71	0.001–0.005	≥10	12	0.00149	72.862	42	0.05431	91.382	52.82	97.2	0.9917
No segdup	EUR	25	71	0.005–0.01	0–0.5	39	0.03516	0.058	1197	0.06892	0.062	33.76	49	0.0005512	***
No segdup	EUR	25	71	0.01–0.05	0–0.5	81	0.10709	0.046	1504	0.10485	0.055	-2.24	-2.1	0.00734	**
No segdup	EUR	25	71	0.05–0.1	0–0.5	34	0.18364	0.093	1767	0.16961	0.057	-14.04	-8.3	0.8816
No segdup	EUR	25	71	0.1–0.5	0–0.5	81	0.16622	0.076	1820	0.19409	0.057	27.88	14.4	0.1957
No segdup	EUR	25	71	>0.5	0–0.5	54	0.13214	0.051	1683	0.23922	0.055	107.08	44.8	0.01392	*
No segdup	EUR	25	81	0.001–0.005	0–0.5	64	0.0105	0.082	1122	0.07512	0.053	64.62	86	0.001392	**
No segdup	EUR	25	81	0.005–0.01	0–0.5	27	0.00358	0.041	1221	0.06796	0.053	64.38	94.7	0.1049
No segdup	EUR	25	81	0.01–0.05	0–0.5	33	0.00527	0.069	1526	0.10005	0.055	94.78	94.7	2.254e-05	***
No segdup	EUR	25	81	0.05–0.1	0–0.5	21	0.19027	0.089	1811	0.17855	0.057	-11.72	-6.6	0.7453
No segdup	EUR	25	81	0.1–0.5	0–0.5	51	0.13709	0.085	1911	0.2133	0.055	76.21	35.7	0.004824	**
No segdup	EUR	25	81	>0.5	0–0.5	26	0.0754	0.036	1704	0.23094	0.054	155.54	67.4	0.02945	*
No segdup	EUR	25	91	0.001–0.005	0–0.5	51	0.04985	0.053	1104	0.04964	0.062	-0.21	-0.4	0.008738	**
No segdup	EUR	25	91	0.005–0.01	0–0.5	12	0.01084	0.115	1228	0.07887	0.058	68.04	86.3	0.2134
No segdup	EUR	25	91	0.01–0.05	0–0.5	38	0.08547	0.075	1490	0.10865	0.055	23.18	21.3	0.0589
No segdup	EUR	25	91	0.05–0.1	0–0.5	10	0.00198	0.011	1801	0.17863	0.059	176.64	98.9	0.02112	*
No segdup	EUR	25	91	0.1–0.5	0–0.5	34	0.13657	0.074	1790	0.20803	0.053	71.46	34.4	0.3961
No segdup	EUR	25	91	>0.5	0–0.5	30	0.29156	0.05	1660	0.24291	0.049	-48.66	-20	0.3376
No segdup	EUR	50	17	0.001–0.005	0–0.5	1321	0.01036	0.06	1437	0.03082	0.054	20.46	66.4	6.686e-08	***
No segdup	EUR	50	17	0.001–0.005	0.5–1	102	0.0157	0.721	95	0.01366	0.712	-2.04	-15	0.06156
No segdup	EUR	50	17	0.001–0.005	1–2	73	0.00209	1.351	85	0.01699	1.451	14.91	87.7	0.2099
No segdup	EUR	50	17	0.001–0.005	2–5	83	0.01263	3.251	80	0.02677	3.108	14.15	52.8	0.1859
No segdup	EUR	50	17	0.001–0.005	5–10	35	0.00319	6.987	24	0.00169	7.226	-1.51	-89.3	0.719
No segdup	EUR	50	17	0.001–0.005	≥10	64	0.00843	92.609	86	0.03885	85.409	30.42	78.3	0.001894	**
No segdup	EUR	50	17	0.005–0.01	0–0.5	1434	0.02031	0.059	1450	0.04261	0.059	22.3	52.3	0.0003192	***
No segdup	EUR	50	17	0.005–0.01	0.5–1	97	0.01063	0.699	104	0.04164	0.713	31.01	74.5	0.09694
No segdup	EUR	50	17	0.005–0.01	1–2	75	0.01278	1.418	59	0.01366	1.392	0.88	6.4	0.309
No segdup	EUR	50	17	0.005–0.01	2–5	85	0.02263	3.157	78	0.03448	3.119	11.85	34.4	0.03121	*
No segdup	EUR	50	17	0.005–0.01	5–10	29	0.00971	7.103	45	0.0307	6.929	20.99	68.4	0.2123
No segdup	EUR	50	17	0.005–0.01	≥10	71	0.01124	139.374	85	0.03614	153.657	24.9	68.9	0.003727	**
No segdup	EUR	50	17	0.01–0.05	0–0.5	1565	0.04799	0.055	1679	0.06371	0.057	15.72	24.7	5.654e-06	***
No segdup	EUR	50	17	0.01–0.05	0.5–1	109	0.04638	0.732	118	0.05783	0.693	11.45	19.8	0.09454
No segdup	EUR	50	17	0.01–0.05	1–2	87	0.02742	1.373	81	0.04721	1.372	19.79	41.9	0.5255
No segdup	EUR	50	17	0.01–0.05	2–5	77	0.04295	3.167	88	0.0704	3.106	27.45	39	0.5063
No segdup	EUR	50	17	0.01–0.05	5–10	39	0.01425	7.107	43	0.0513	7.025	37.05	72.2	0.2045
No segdup	EUR	50	17	0.01–0.05	≥10	67	0.02294	72.103	76	0.0481	58.305	25.16	52.3	0.04768	*
No segdup	EUR	50	17	0.05–0.1	0–0.5	1425	0.11205	0.049	1872	0.12536	0.06	13.3	10.6	0.0002886	***
No segdup	EUR	50	17	0.05–0.1	0.5–1	110	0.08668	0.709	111	0.10264	0.711	15.96	15.6	0.08466
No segdup	EUR	50	17	0.05–0.1	1–2	68	0.09419	1.42	108	0.06948	1.407	-24.71	-35.6	0.8328
No segdup	EUR	50	17	0.05–0.1	2–5	58	0.0759	3.102	87	0.07003	3.235	-5.87	-8.4	0.6296
No segdup	EUR	50	17	0.05–0.1	5–10	29	0.03895	7.258	48	0.08713	7.336	48.18	55.3	0.2104
No segdup	EUR	50	17	0.05–0.1	≥10	49	0.054	111.15	72	0.0559	177.638	1.9	3.4	0.7255
No segdup	EUR	50	17	0.1–0.5	0–0.5	1672	0.12533	0.055	1880	0.15041	0.055	25.08	16.7	0.008698	**
No segdup	EUR	50	17	0.1–0.5	0.5–1	110	0.11143	0.708	108	0.1469	0.717	35.47	24.1	0.4439
No segdup	EUR	50	17	0.1–0.5	1–2	71	0.06955	1.402	102	0.10921	1.401	39.66	36.3	0.4286
No segdup	EUR	50	17	0.1–0.5	2–5	81	0.06149	3.213	74	0.08513	3.158	23.64	27.8	0.1966
No segdup	EUR	50	17	0.1–0.5	5–10	43	0.05319	6.796	43	0.07962	6.782	26.43	33.2	0.9247
No segdup	EUR	50	17	0.1–0.5	≥10	61	0.02586	73.522	55	0.05371	555.719	27.86	51.9	0.7907
No segdup	EUR	50	17	>0.5	0–0.5	1332	0.15915	0.057	1788	0.18181	0.054	22.66	12.5	0.03277	*
No segdup	EUR	50	17	>0.5	0.5–1	100	0.11219	0.707	110	0.13135	0.705	19.17	14.6	0.932
No segdup	EUR	50	17	>0.5	1–2	61	0.09548	1.392	71	0.15102	1.401	55.54	36.8	0.2773
No segdup	EUR	50	17	>0.5	2–5	43	0.08071	3.061	62	0.09237	3.11	11.66	12.6	0.8476
No segdup	EUR	50	17	>0.5	5–10	23	0.06475	7.181	40	0.08552	7.223	20.76	24.3	0.8152
No segdup	EUR	50	17	>0.5	≥10	39	0.02712	158.644	73	0.055	73.139	27.88	50.7	0.5536
No segdup	EUR	50	19	0.001–0.005	0–0.5	1192	0.01006	0.052	1468	0.02725	0.055	17.19	63.1	5.837e-05	***
No segdup	EUR	50	19	0.001–0.005	0.5–1	94	0.0146	0.725	77	0.01463	0.746	0.04	0.2	0.3737
No segdup	EUR	50	19	0.001–0.005	1–2	57	0.00923	1.447	73	0.01892	1.469	9.69	51.2	0.9495
No segdup	EUR	50	19	0.001–0.005	2–5	64	0.01074	3.095	61	0.05561	3.333	44.87	80.7	0.04791	*
No segdup	EUR	50	19	0.001–0.005	5–10	26	0.00884	7.536	35	0.02804	7.296	19.2	68.5	0.1447
No segdup	EUR	50	19	0.001–0.005	≥10	49	0.00335	43.528	82	0.02411	58.002	20.76	86.1	0.4146
No segdup	EUR	50	19	0.005–0.01	0–0.5	1137	0.02584	0.06	1536	0.04467	0.054	18.83	42.2	1.694e-05	***
No segdup	EUR	50	19	0.005–0.01	0.5–1	73	0.0082	0.74	102	0.03902	0.707	30.82	79	0.4557
No segdup	EUR	50	19	0.005–0.01	1–2	58	0.01418	1.459	66	0.02932	1.407	15.14	51.6	0.8826
No segdup	EUR	50	19	0.005–0.01	2–5	50	0.02048	3.158	72	0.04647	3.203	25.99	55.9	0.7926
No segdup	EUR	50	19	0.005–0.01	5–10	22	0.03865	7.368	35	0.04715	6.649	8.5	18	0.5333
No segdup	EUR	50	19	0.005–0.01	≥10	48	0.00526	75.814	84	0.01733	63.159	12.08	69.7	0.0715
No segdup	EUR	50	19	0.01–0.05	0–0.5	1300	0.04279	0.053	1634	0.06698	0.06	24.19	36.1	2.739e-08	***
No segdup	EUR	50	19	0.01–0.05	0.5–1	103	0.05373	0.728	110	0.06097	0.702	7.24	11.9	0.1561
No segdup	EUR	50	19	0.01–0.05	1–2	75	0.02702	1.417	76	0.08382	1.399	56.8	67.8	0.0168	*
No segdup	EUR	50	19	0.01–0.05	2–5	59	0.02389	3.204	69	0.04508	3.267	21.19	47	0.4704
No segdup	EUR	50	19	0.01–0.05	5–10	29	0.02845	6.897	45	0.03066	7.39	2.21	7.2	0.229
No segdup	EUR	50	19	0.01–0.05	≥10	59	0.02051	77.449	71	0.04413	49.134	23.62	53.5	0.03259	*
No segdup	EUR	50	19	0.05–0.1	0–0.5	1132	0.1129	0.06	1757	0.12397	0.053	11.07	8.9	0.1255
No segdup	EUR	50	19	0.05–0.1	0.5–1	78	0.08818	0.708	130	0.09348	0.717	5.3	5.7	0.3275
No segdup	EUR	50	19	0.05–0.1	1–2	51	0.08538	1.415	92	0.1177	1.444	32.32	27.5	0.1235
No segdup	EUR	50	19	0.05–0.1	2–5	55	0.07595	2.973	116	0.08172	3.248	5.77	7.1	0.4559
No segdup	EUR	50	19	0.05–0.1	5–10	20	0.04603	8.171	59	0.09538	6.872	49.35	51.7	0.05896
No segdup	EUR	50	19	0.05–0.1	≥10	41	0.02498	63.927	67	0.0589	246.703	33.92	57.6	0.1965
No segdup	EUR	50	19	0.1–0.5	0–0.5	1416	0.14132	0.053	1841	0.14386	0.058	2.53	1.8	0.7041
No segdup	EUR	50	19	0.1–0.5	0.5–1	92	0.16197	0.712	107	0.13533	0.669	-26.64	-19.7	0.6847
No segdup	EUR	50	19	0.1–0.5	1–2	64	0.08053	1.435	98	0.12319	1.428	42.65	34.6	0.6085
No segdup	EUR	50	19	0.1–0.5	2–5	48	0.07089	3.149	81	0.118	3.118	47.11	39.9	0.09907
No segdup	EUR	50	19	0.1–0.5	5–10	23	0.10104	7.402	41	0.07046	6.854	-30.58	-43.4	0.4784
No segdup	EUR	50	19	0.1–0.5	≥10	34	0.03103	72.819	70	0.05682	73.182	25.78	45.4	0.3133
No segdup	EUR	50	19	>0.5	0–0.5	1170	0.17587	0.057	1785	0.18108	0.058	5.21	2.9	0.8604
No segdup	EUR	50	19	>0.5	0.5–1	57	0.14265	0.745	104	0.13765	0.682	-5	-3.6	0.6269
No segdup	EUR	50	19	>0.5	1–2	45	0.0951	1.441	87	0.15258	1.427	57.48	37.7	0.5294
No segdup	EUR	50	19	>0.5	2–5	47	0.14021	3.147	63	0.12935	2.911	-10.87	-8.4	0.4078
No segdup	EUR	50	19	>0.5	5–10	20	0.01663	7.558	24	0.10807	7.543	91.45	84.6	0.01675	*
No segdup	EUR	50	19	>0.5	≥10	38	0.04655	77.667	74	0.05256	118.965	6.01	11.4	0.3981
No segdup	EUR	50	21	0.001–0.005	0–0.5	1362	0.00915	0.054	1453	0.02222	0.054	13.08	58.8	0.00199	**
No segdup	EUR	50	21	0.001–0.005	0.5–1	94	0.00984	0.698	93	0.02036	0.71	10.52	51.7	0.1262
No segdup	EUR	50	21	0.001–0.005	1–2	61	0.00191	1.409	70	0.01955	1.409	17.64	90.3	0.002397	**
No segdup	EUR	50	21	0.001–0.005	2–5	52	0.00722	3.15	87	0.02832	3.39	21.1	74.5	0.06623
No segdup	EUR	50	21	0.001–0.005	5–10	42	0.00114	6.928	35	0.04147	6.975	40.33	97.2	0.1688
No segdup	EUR	50	21	0.001–0.005	≥10	54	0.0084	97.144	83	0.01436	64.9	5.96	41.5	0.4878
No segdup	EUR	50	21	0.005–0.01	0–0.5	934	0.02365	0.049	1484	0.03936	0.054	15.71	39.9	2.875e-05	***
No segdup	EUR	50	21	0.005–0.01	0.5–1	41	0.01317	0.716	99	0.05314	0.723	39.98	75.2	0.3574
No segdup	EUR	50	21	0.005–0.01	1–2	49	0.00546	1.425	79	0.03738	1.395	31.92	85.4	0.4972
No segdup	EUR	50	21	0.005–0.01	2–5	30	0.00848	3.061	73	0.03949	3.117	31.01	78.5	0.5349
No segdup	EUR	50	21	0.005–0.01	5–10	17	0.03384	7.298	40	0.03896	7.146	5.12	13.1	0.08263
No segdup	EUR	50	21	0.005–0.01	≥10	36	0.01155	101.585	68	0.0398	201.096	28.25	71	0.008187	**
No segdup	EUR	50	21	0.01–0.05	0–0.5	1365	0.05384	0.05	1683	0.06666	0.054	12.83	19.2	1.173e-05	***
No segdup	EUR	50	21	0.01–0.05	0.5–1	83	0.04446	0.705	111	0.06863	0.685	24.17	35.2	0.2345
No segdup	EUR	50	21	0.01–0.05	1–2	68	0.05032	1.389	85	0.05319	1.406	2.87	5.4	0.3426
No segdup	EUR	50	21	0.01–0.05	2–5	61	0.0198	3.144	75	0.04204	3.47	22.24	52.9	0.4361
No segdup	EUR	50	21	0.01–0.05	5–10	21	0.07348	7.092	43	0.06803	7.109	-5.45	-8	0.58
No segdup	EUR	50	21	0.01–0.05	≥10	45	0.02839	39.606	84	0.05	140.462	21.61	43.2	0.1149
No segdup	EUR	50	21	0.05–0.1	0–0.5	544	0.10747	0.049	1758	0.12517	0.054	17.7	14.1	0.0006542	***
No segdup	EUR	50	21	0.05–0.1	0.5–1	31	0.08617	0.706	119	0.10604	0.724	19.87	18.7	0.2985
No segdup	EUR	50	21	0.05–0.1	1–2	30	0.11468	1.331	99	0.09938	1.398	-15.3	-15.4	0.8782
No segdup	EUR	50	21	0.05–0.1	2–5	23	0.03169	3.237	114	0.11343	3.32	81.74	72.1	0.1062
No segdup	EUR	50	21	0.05–0.1	5–10	15	0.08157	7.082	49	0.08299	6.948	1.43	1.7	0.95
No segdup	EUR	50	21	0.05–0.1	≥10	17	0.03124	34.366	72	0.06846	68.014	37.22	54.4	0.4492
No segdup	EUR	50	21	0.1–0.5	0–0.5	1314	0.13928	0.054	1808	0.15972	0.056	20.45	12.8	0.001249	**
No segdup	EUR	50	21	0.1–0.5	0.5–1	80	0.11704	0.719	109	0.11449	0.716	-2.55	-2.2	0.2716
No segdup	EUR	50	21	0.1–0.5	1–2	54	0.11853	1.459	70	0.09739	1.406	-21.13	-21.7	0.6267
No segdup	EUR	50	21	0.1–0.5	2–5	39	0.08246	3.199	82	0.13392	3.221	51.46	38.4	0.4795
No segdup	EUR	50	21	0.1–0.5	5–10	22	0.0373	7.335	39	0.04753	6.86	10.22	21.5	0.9941
No segdup	EUR	50	21	0.1–0.5	≥10	37	0.02355	53.991	71	0.04694	143.556	23.39	49.8	0.3822
No segdup	EUR	50	21	>0.5	0–0.5	731	0.17651	0.056	1736	0.19226	0.058	15.75	8.2	0.5484
No segdup	EUR	50	21	>0.5	0.5–1	39	0.129	0.701	115	0.14608	0.705	17.08	11.7	0.7553
No segdup	EUR	50	21	>0.5	1–2	16	0.06588	1.333	75	0.15365	1.439	87.77	57.1	0.1095
No segdup	EUR	50	21	>0.5	2–5	30	0.05242	3.203	56	0.14479	3.057	92.37	63.8	0.3819
No segdup	EUR	50	21	>0.5	≥10	16	0.06392	40.367	57	0.05638	269.286	-7.54	-13.4	0.9098
No segdup	EUR	50	31	0.001–0.005	0–0.5	882	0.01076	0.055	1312	0.03302	0.052	22.27	67.4	1.384e-07	***
No segdup	EUR	50	31	0.001–0.005	0.5–1	49	0.01283	0.723	90	0.01882	0.719	6	31.9	0.3791
No segdup	EUR	50	31	0.001–0.005	1–2	52	0.02426	1.324	80	0.02883	1.469	4.57	15.8	0.4408
No segdup	EUR	50	31	0.001–0.005	2–5	48	0.00551	3.341	52	0.04028	3.259	34.77	86.3	0.03081	*
No segdup	EUR	50	31	0.001–0.005	5–10	14	0.0015	6.602	40	0.02358	6.993	22.08	93.7	0.8837
No segdup	EUR	50	31	0.001–0.005	≥10	42	0.00758	70.46	75	0.04783	58.756	40.25	84.2	0.125
No segdup	EUR	50	31	0.005–0.01	0–0.5	321	0.02094	0.052	1396	0.05218	0.057	31.24	59.9	0.0001487	***
No segdup	EUR	50	31	0.005–0.01	0.5–1	18	0.05526	0.71	101	0.05062	0.713	-4.64	-9.2	0.2021
No segdup	EUR	50	31	0.005–0.01	1–2	17	0.0024	1.391	85	0.03545	1.431	33.05	93.2	0.4561
No segdup	EUR	50	31	0.005–0.01	≥10	15	0.00697	69.286	74	0.07659	54.397	69.62	90.9	0.006675	**
No segdup	EUR	50	31	0.01–0.05	0–0.5	610	0.03944	0.053	1587	0.07903	0.052	39.58	50.1	3.159e-12	***
No segdup	EUR	50	31	0.01–0.05	0.5–1	31	0.00856	0.699	121	0.08374	0.706	75.18	89.8	0.3323
No segdup	EUR	50	31	0.01–0.05	1–2	19	0.00975	1.283	94	0.0525	1.403	42.75	81.4	0.347
No segdup	EUR	50	31	0.01–0.05	2–5	27	0.03342	3.264	86	0.10655	3.046	73.14	68.6	0.01082	*
No segdup	EUR	50	31	0.01–0.05	5–10	16	0.10231	6.888	49	0.07576	7.038	-26.55	-35	0.5274
No segdup	EUR	50	31	0.01–0.05	≥10	23	0.0485	45.291	78	0.05572	162.086	7.22	13	0.1802
No segdup	EUR	50	31	0.05–0.1	0–0.5	194	0.11574	0.063	1835	0.13691	0.058	21.16	15.5	0.00083	***
No segdup	EUR	50	31	0.05–0.1	≥10	16	0.0013	79.119	74	0.11366	226.164	112.35	98.9	4.735e-05	***
No segdup	EUR	50	31	0.1–0.5	0–0.5	520	0.1204	0.053	1850	0.1654	0.054	45	27.2	2.137e-07	***
No segdup	EUR	50	31	0.1–0.5	0.5–1	23	0.12217	0.723	115	0.13503	0.713	12.86	9.5	0.6517
No segdup	EUR	50	31	0.1–0.5	1–2	25	0.08109	1.452	92	0.14561	1.367	64.52	44.3	0.08933
No segdup	EUR	50	31	0.1–0.5	2–5	20	0.10719	3.121	75	0.14447	3.037	37.28	25.8	0.6913
No segdup	EUR	50	31	0.1–0.5	≥10	11	0.06958	29.605	46	0.04649	816.663	-23.09	-49.7	0.6535
No segdup	EUR	50	31	>0.5	0–0.5	268	0.18994	0.057	1734	0.18524	0.055	-4.71	-2.5	0.997
No segdup	EUR	50	31	>0.5	0.5–1	17	0.11645	0.696	97	0.14542	0.71	28.98	19.9	0.6791
No segdup	EUR	50	41	0.001–0.005	0–0.5	568	0.01205	0.055	1389	0.03827	0.057	26.21	68.5	2.522e-07	***
No segdup	EUR	50	41	0.001–0.005	0.5–1	38	0.01685	0.701	94	0.04749	0.724	30.64	64.5	0.1402
No segdup	EUR	50	41	0.001–0.005	1–2	28	0.00263	1.359	77	0.01875	1.498	16.12	86	0.2361
No segdup	EUR	50	41	0.001–0.005	2–5	24	0.00312	3.095	74	0.03114	3.181	28.02	90	0.2199
No segdup	EUR	50	41	0.001–0.005	5–10	15	0.00108	7.042	38	0.01478	6.94	13.69	92.7	0.5147
No segdup	EUR	50	41	0.001–0.005	≥10	35	0.00146	55.476	64	0.02865	95.891	27.19	94.9	0.08151
No segdup	EUR	50	41	0.005–0.01	0–0.5	203	0.01941	0.042	1374	0.05294	0.056	33.53	63.3	5.341e-06	***
No segdup	EUR	50	41	0.005–0.01	0.5–1	13	0.04032	0.755	94	0.04344	0.681	3.12	7.2	0.7207
No segdup	EUR	50	41	0.01–0.05	0–0.5	407	0.04494	0.06	1608	0.07722	0.056	32.28	41.8	6.238e-08	***
No segdup	EUR	50	41	0.01–0.05	0.5–1	19	0.01937	0.681	93	0.05431	0.7	34.95	64.3	0.04549	*
No segdup	EUR	50	41	0.01–0.05	1–2	15	0.00482	1.438	91	0.06778	1.36	62.97	92.9	0.01236	*
No segdup	EUR	50	41	0.01–0.05	2–5	20	0.0245	3.497	78	0.07938	3.091	54.88	69.1	0.01277	*
No segdup	EUR	50	41	0.01–0.05	≥10	19	0.01813	50.261	75	0.05145	72.659	33.32	64.8	0.3711
No segdup	EUR	50	41	0.05–0.1	0–0.5	123	0.09449	0.071	1801	0.13482	0.053	40.33	29.9	0.0002018	***
No segdup	EUR	50	41	0.05–0.1	≥10	12	0.00415	67.464	85	0.07352	48.829	69.37	94.4	0.005478	**
No segdup	EUR	50	41	0.1–0.5	0–0.5	345	0.11829	0.055	1810	0.16721	0.06	48.92	29.3	6.118e-06	***
No segdup	EUR	50	41	0.1–0.5	0.5–1	22	0.08543	0.743	106	0.18599	0.71	100.56	54.1	0.001034	**
No segdup	EUR	50	41	0.1–0.5	1–2	17	0.06585	1.367	82	0.17019	1.436	104.34	61.3	0.1683
No segdup	EUR	50	41	0.1–0.5	≥10	12	0.05547	63.437	55	0.06127	65.181	5.8	9.5	0.7008
No segdup	EUR	50	41	>0.5	0–0.5	155	0.13333	0.066	1770	0.18198	0.055	48.65	26.7	0.04824	*
No segdup	EUR	50	41	>0.5	0.5–1	14	0.14894	0.701	97	0.158	0.711	9.07	5.7	0.6346
No segdup	EUR	50	41	>0.5	1–2	10	0.01372	1.276	85	0.1152	1.387	101.48	88.1	0.2468
No segdup	EUR	50	51	0.001–0.005	0–0.5	400	0.00415	0.052	1335	0.03315	0.055	29.01	87.5	6.157e-09	***
No segdup	EUR	50	51	0.001–0.005	0.5–1	21	0.02434	0.721	96	0.02835	0.717	4.02	14.2	0.093
No segdup	EUR	50	51	0.001–0.005	1–2	17	0.00142	1.463	64	0.04087	1.436	39.46	96.5	0.9307
No segdup	EUR	50	51	0.001–0.005	2–5	15	0.00192	3.156	63	0.01632	3.273	14.4	88.2	0.03163	*
No segdup	EUR	50	51	0.001–0.005	5–10	11	0.00094	7.07	43	0.05995	6.863	59.02	98.4	0.1786
No segdup	EUR	50	51	0.001–0.005	≥10	27	0.00018	63.082	66	0.0267	63.236	26.51	99.3	0.004282	**
No segdup	EUR	50	51	0.005–0.01	0–0.5	148	0.01963	0.05	1370	0.05251	0.052	32.88	62.6	1.57e-05	***
No segdup	EUR	50	51	0.005–0.01	≥10	10	0.00064	27.461	77	0.06349	101.572	62.85	99	0.3834
No segdup	EUR	50	51	0.01–0.05	0–0.5	272	0.04021	0.071	1607	0.07189	0.056	31.67	44.1	9.843e-06	***
No segdup	EUR	50	51	0.01–0.05	0.5–1	24	0.03028	0.672	100	0.07495	0.69	44.67	59.6	0.03178	*
No segdup	EUR	50	51	0.01–0.05	1–2	11	0.02742	1.349	90	0.05304	1.395	25.62	48.3	0.1103
No segdup	EUR	50	51	0.01–0.05	≥10	12	0.04147	25.645	82	0.05736	53.961	15.89	27.7	0.431
No segdup	EUR	50	51	0.05–0.1	0–0.5	94	0.05018	0.042	1717	0.13512	0.057	84.94	62.9	1.071e-07	***
No segdup	EUR	50	51	0.1–0.5	0–0.5	195	0.10513	0.064	1868	0.16215	0.053	57.03	35.2	0.002016	**
No segdup	EUR	50	51	0.1–0.5	0.5–1	16	0.06104	0.756	107	0.15534	0.709	94.3	60.7	0.07176
No segdup	EUR	50	51	>0.5	0–0.5	109	0.11582	0.06	1750	0.19078	0.053	74.96	39.3	0.02348	*
No segdup	EUR	50	61	0.001–0.005	0–0.5	262	0.00578	0.058	1348	0.03364	0.062	27.85	82.8	0.001395	**
No segdup	EUR	50	61	0.001–0.005	0.5–1	23	0.00272	0.705	85	0.02256	0.726	19.84	87.9	0.27
No segdup	EUR	50	61	0.001–0.005	1–2	15	0.01716	1.448	72	0.02226	1.459	5.09	22.9	0.03661	*
No segdup	EUR	50	61	0.001–0.005	2–5	14	0.00233	3.096	68	0.04282	3.18	40.49	94.6	0.05375
No segdup	EUR	50	61	0.001–0.005	≥10	17	0.00416	58.395	82	0.04899	60.136	44.82	91.5	0.1137
No segdup	EUR	50	61	0.005–0.01	0–0.5	87	0.01646	0.064	1349	0.05435	0.058	37.89	69.7	0.01341	*
No segdup	EUR	50	61	0.005–0.01	1–2	10	0.00309	1.473	63	0.04324	1.383	40.15	92.9	0.9169
No segdup	EUR	50	61	0.01–0.05	0–0.5	175	0.02696	0.054	1601	0.08583	0.058	58.87	68.6	2.629e-09	***
No segdup	EUR	50	61	0.01–0.05	1–2	17	0.01551	1.463	89	0.07405	1.423	58.53	79	0.1792
No segdup	EUR	50	61	0.01–0.05	≥10	12	0.02004	224.076	69	0.04374	100.437	23.7	54.2	0.06755
No segdup	EUR	50	61	0.05–0.1	0–0.5	51	0.13751	0.038	1839	0.1356	0.057	-1.91	-1.4	0.2693
No segdup	EUR	50	61	0.1–0.5	0–0.5	156	0.13762	0.063	1955	0.16642	0.05	28.8	17.3	0.1654
No segdup	EUR	50	61	0.1–0.5	≥10	10	0.09531	61.397	69	0.05673	147.426	-38.58	-68	0.7401
No segdup	EUR	50	61	>0.5	0–0.5	81	0.12539	0.056	1714	0.19387	0.056	68.47	35.3	0.03957	*
No segdup	EUR	50	71	0.001–0.005	0–0.5	138	0.00627	0.068	1367	0.0405	0.057	34.23	84.5	3.607e-08	***
No segdup	EUR	50	71	0.001–0.005	2–5	13	0.00286	3.037	71	0.04157	3.262	38.71	93.1	0.1282
No segdup	EUR	50	71	0.001–0.005	≥10	16	0.002	89.976	46	0.04689	85.924	44.89	95.7	0.6582
No segdup	EUR	50	71	0.005–0.01	0–0.5	57	0.01562	0.056	1355	0.05	0.061	34.38	68.8	0.005862	**
No segdup	EUR	50	71	0.01–0.05	0–0.5	98	0.08732	0.048	1590	0.07784	0.055	-9.47	-12.2	0.01532	*
No segdup	EUR	50	71	0.01–0.05	≥10	10	0.00275	38.522	96	0.08019	66.957	77.44	96.6	0.02562	*
No segdup	EUR	50	71	0.05–0.1	0–0.5	41	0.15376	0.082	1778	0.13356	0.057	-20.2	-15.1	0.7156
No segdup	EUR	50	71	0.1–0.5	0–0.5	94	0.14147	0.075	1823	0.15061	0.057	9.14	6.1	0.1366
No segdup	EUR	50	71	>0.5	0–0.5	66	0.09955	0.05	1694	0.19172	0.055	92.17	48.1	0.008505	**
No segdup	EUR	50	81	0.001–0.005	0–0.5	91	0.01119	0.074	1304	0.05183	0.055	40.64	78.4	0.00148	**
No segdup	EUR	50	81	0.001–0.005	≥10	10	7e-05	21.818	69	0.03406	69.394	33.99	99.8	0.001864	**
No segdup	EUR	50	81	0.005–0.01	0–0.5	35	0.00394	0.06	1386	0.04913	0.054	45.19	92	0.06642
No segdup	EUR	50	81	0.01–0.05	0–0.5	49	0.01355	0.063	1621	0.07571	0.055	62.16	82.1	1.231e-06	***
No segdup	EUR	50	81	0.05–0.1	0–0.5	23	0.16095	0.094	1824	0.14186	0.057	-19.09	-13.5	0.8729
No segdup	EUR	50	81	0.1–0.5	0–0.5	57	0.11361	0.08	1917	0.16521	0.055	51.6	31.2	0.006988	**
No segdup	EUR	50	81	>0.5	0–0.5	28	0.11403	0.037	1724	0.18583	0.054	71.81	38.6	0.2797
No segdup	EUR	50	91	0.001–0.005	0–0.5	66	0.0399	0.056	1296	0.03461	0.061	-5.28	-15.3	0.0008125	***
No segdup	EUR	50	91	0.001–0.005	≥10	10	5e-05	76.315	72	0.04385	83.88	43.8	99.9	0.01395	*
No segdup	EUR	50	91	0.005–0.01	0–0.5	15	0.03085	0.123	1409	0.05452	0.059	23.67	43.4	0.3215
No segdup	EUR	50	91	0.01–0.05	0–0.5	49	0.06224	0.083	1582	0.08182	0.054	19.59	23.9	0.01121	*
No segdup	EUR	50	91	0.05–0.1	0–0.5	11	0.00175	0.014	1822	0.13841	0.059	136.66	98.7	0.00511	**
No segdup	EUR	50	91	0.1–0.5	0–0.5	35	0.10303	0.072	1792	0.15938	0.053	56.35	35.4	0.3607
No segdup	EUR	50	91	>0.5	0–0.5	32	0.24893	0.048	1672	0.19418	0.049	-54.75	-28.2	0.2869
No segdup	EUR	100	17	0.001–0.005	0–0.5	1384	0.00798	0.06	1500	0.02062	0.054	12.64	61.3	2.878e-09	***
No segdup	EUR	100	17	0.001–0.005	0.5–1	107	0.01898	0.719	96	0.01106	0.712	-7.92	-71.6	0.0568
No segdup	EUR	100	17	0.001–0.005	1–2	76	0.0036	1.349	86	0.01358	1.456	9.98	73.5	0.2897
No segdup	EUR	100	17	0.001–0.005	2–5	84	0.01037	3.269	84	0.01365	3.101	3.28	24	0.3908
No segdup	EUR	100	17	0.001–0.005	5–10	38	0.00437	7.007	25	0.00163	7.316	-2.74	-168.5	0.7626
No segdup	EUR	100	17	0.001–0.005	≥10	72	0.00655	85.95	87	0.02879	85.101	22.24	77.3	0.0009573	***
No segdup	EUR	100	17	0.005–0.01	0–0.5	1490	0.01555	0.059	1491	0.02907	0.059	13.51	46.5	0.006069	**
No segdup	EUR	100	17	0.005–0.01	0.5–1	99	0.00939	0.702	106	0.02421	0.71	14.82	61.2	0.2045
No segdup	EUR	100	17	0.005–0.01	1–2	77	0.011	1.427	61	0.01149	1.393	0.49	4.3	0.1925
No segdup	EUR	100	17	0.005–0.01	2–5	90	0.02073	3.164	78	0.02508	3.119	4.35	17.3	0.05335
No segdup	EUR	100	17	0.005–0.01	5–10	30	0.01174	7.126	45	0.02587	6.929	14.13	54.6	0.5946
No segdup	EUR	100	17	0.005–0.01	≥10	75	0.00803	135.21	86	0.02655	152.001	18.52	69.8	0.03181	*
No segdup	EUR	100	17	0.01–0.05	0–0.5	1598	0.03845	0.055	1693	0.04517	0.058	6.72	14.9	0.0002512	***
No segdup	EUR	100	17	0.01–0.05	0.5–1	112	0.02811	0.731	118	0.04103	0.693	12.92	31.5	0.202
No segdup	EUR	100	17	0.01–0.05	1–2	87	0.01962	1.373	81	0.04019	1.372	20.57	51.2	0.5255
No segdup	EUR	100	17	0.01–0.05	2–5	78	0.031	3.161	88	0.04154	3.106	10.54	25.4	0.7207
No segdup	EUR	100	17	0.01–0.05	5–10	40	0.01105	7.11	43	0.03286	7.025	21.81	66.4	0.4379
No segdup	EUR	100	17	0.01–0.05	≥10	68	0.01794	71.795	76	0.02743	58.305	9.49	34.6	0.06306
No segdup	EUR	100	17	0.05–0.1	0–0.5	1434	0.08442	0.049	1874	0.09259	0.06	8.17	8.8	0.001771	**
No segdup	EUR	100	17	0.05–0.1	0.5–1	112	0.06453	0.708	112	0.07044	0.71	5.91	8.4	0.1424
No segdup	EUR	100	17	0.05–0.1	1–2	68	0.06852	1.42	108	0.04279	1.407	-25.72	-60.1	0.931
No segdup	EUR	100	17	0.05–0.1	2–5	59	0.05326	3.092	87	0.04602	3.235	-7.24	-15.7	0.7107
No segdup	EUR	100	17	0.05–0.1	5–10	30	0.03187	7.193	48	0.05397	7.336	22.1	40.9	0.165
No segdup	EUR	100	17	0.05–0.1	≥10	50	0.04045	110.441	72	0.04363	177.638	3.18	7.3	0.5442
No segdup	EUR	100	17	0.1–0.5	0–0.5	1683	0.09043	0.055	1880	0.10775	0.055	17.32	16.1	0.01209	*
No segdup	EUR	100	17	0.1–0.5	0.5–1	110	0.0763	0.708	108	0.10213	0.717	25.83	25.3	0.3441
No segdup	EUR	100	17	0.1–0.5	1–2	71	0.05071	1.402	102	0.07309	1.401	22.38	30.6	0.2416
No segdup	EUR	100	17	0.1–0.5	2–5	81	0.04221	3.213	74	0.05475	3.158	12.55	22.9	0.2849
No segdup	EUR	100	17	0.1–0.5	5–10	43	0.04018	6.796	43	0.04636	6.782	6.18	13.3	0.5705
No segdup	EUR	100	17	0.1–0.5	≥10	61	0.01657	73.522	55	0.03306	555.719	16.49	49.9	0.6784
No segdup	EUR	100	17	>0.5	0–0.5	1340	0.11979	0.056	1790	0.13653	0.054	16.74	12.3	0.04701	*
No segdup	EUR	100	17	>0.5	0.5–1	101	0.08463	0.705	110	0.08984	0.705	5.21	5.8	0.81
No segdup	EUR	100	17	>0.5	1–2	61	0.06342	1.392	71	0.10711	1.401	43.69	40.8	0.1392
No segdup	EUR	100	17	>0.5	2–5	43	0.05733	3.061	62	0.06088	3.11	3.54	5.8	0.9818
No segdup	EUR	100	17	>0.5	5–10	23	0.0541	7.181	40	0.06297	7.223	8.88	14.1	0.9379
No segdup	EUR	100	17	>0.5	≥10	40	0.01915	154.969	73	0.03557	73.139	16.41	46.1	0.3536
No segdup	EUR	100	19	0.001–0.005	0–0.5	1263	0.00798	0.052	1544	0.01693	0.055	8.95	52.9	0.0004873	***
No segdup	EUR	100	19	0.001–0.005	0.5–1	99	0.01159	0.724	80	0.01071	0.743	-0.88	-8.2	0.6229
No segdup	EUR	100	19	0.001–0.005	1–2	58	0.00506	1.456	76	0.01029	1.463	5.23	50.9	0.9088
No segdup	EUR	100	19	0.001–0.005	2–5	65	0.00935	3.102	63	0.03549	3.345	26.14	73.6	0.1272
No segdup	EUR	100	19	0.001–0.005	5–10	29	0.00803	7.553	37	0.01979	7.233	11.75	59.4	0.2313
No segdup	EUR	100	19	0.001–0.005	≥10	51	0.00349	44.093	84	0.01353	58.976	10.04	74.2	0.7663
No segdup	EUR	100	19	0.005–0.01	0–0.5	1216	0.02104	0.059	1576	0.03049	0.055	9.45	31	1.11e-05	***
No segdup	EUR	100	19	0.005–0.01	0.5–1	77	0.00652	0.739	103	0.02944	0.708	22.91	77.8	0.2993
No segdup	EUR	100	19	0.005–0.01	1–2	59	0.01624	1.466	68	0.02044	1.402	4.2	20.5	0.6758
No segdup	EUR	100	19	0.005–0.01	2–5	54	0.01184	3.123	73	0.02111	3.209	9.27	43.9	0.8434
No segdup	EUR	100	19	0.005–0.01	5–10	23	0.01819	7.471	38	0.02192	6.601	3.73	17	0.6312
No segdup	EUR	100	19	0.005–0.01	≥10	49	0.01404	74.482	85	0.01133	63.01	-2.71	-23.9	0.4654
No segdup	EUR	100	19	0.01–0.05	0–0.5	1323	0.03199	0.054	1656	0.04732	0.06	15.33	32.4	3.174e-06	***
No segdup	EUR	100	19	0.01–0.05	0.5–1	104	0.04194	0.729	111	0.04472	0.701	2.79	6.2	0.1863
No segdup	EUR	100	19	0.01–0.05	1–2	77	0.02303	1.422	76	0.05509	1.399	32.06	58.2	0.01676	*
No segdup	EUR	100	19	0.01–0.05	2–5	60	0.01658	3.19	69	0.02675	3.267	10.17	38	0.9943
No segdup	EUR	100	19	0.01–0.05	5–10	29	0.0199	6.897	45	0.02381	7.39	3.9	16.4	0.1889
No segdup	EUR	100	19	0.01–0.05	≥10	59	0.01715	77.449	71	0.02634	49.134	9.19	34.9	0.1098
No segdup	EUR	100	19	0.05–0.1	0–0.5	1136	0.08571	0.059	1762	0.09184	0.053	6.13	6.7	0.1909
No segdup	EUR	100	19	0.05–0.1	0.5–1	78	0.06125	0.708	130	0.0634	0.717	2.15	3.4	0.3382
No segdup	EUR	100	19	0.05–0.1	1–2	51	0.06506	1.415	92	0.08219	1.444	17.13	20.8	0.1145
No segdup	EUR	100	19	0.05–0.1	2–5	56	0.04212	2.965	116	0.05873	3.248	16.61	28.3	0.2401
No segdup	EUR	100	19	0.05–0.1	5–10	20	0.02409	8.171	59	0.05582	6.872	31.74	56.8	0.07036
No segdup	EUR	100	19	0.05–0.1	≥10	41	0.02037	63.927	67	0.03939	246.703	19.01	48.3	0.1525
No segdup	EUR	100	19	0.1–0.5	0–0.5	1423	0.10052	0.053	1841	0.10106	0.058	0.54	0.5	0.6399
No segdup	EUR	100	19	0.1–0.5	0.5–1	92	0.11318	0.712	107	0.09502	0.669	-18.16	-19.1	0.7983
No segdup	EUR	100	19	0.1–0.5	1–2	64	0.0558	1.435	98	0.07947	1.428	23.68	29.8	0.7332
No segdup	EUR	100	19	0.1–0.5	2–5	48	0.03997	3.149	81	0.07212	3.118	32.15	44.6	0.1042
No segdup	EUR	100	19	0.1–0.5	5–10	23	0.05143	7.402	41	0.04585	6.854	-5.58	-12.2	0.3885
No segdup	EUR	100	19	0.1–0.5	≥10	34	0.0202	72.819	70	0.04292	73.182	22.72	52.9	0.3337
No segdup	EUR	100	19	>0.5	0–0.5	1176	0.1287	0.057	1786	0.13401	0.058	5.31	4	0.804
No segdup	EUR	100	19	>0.5	0.5–1	58	0.09927	0.748	104	0.09784	0.682	-1.44	-1.5	0.5444
No segdup	EUR	100	19	>0.5	1–2	46	0.06365	1.439	87	0.10241	1.427	38.76	37.8	0.5277
No segdup	EUR	100	19	>0.5	2–5	48	0.08686	3.139	63	0.08989	2.911	3.02	3.4	0.5261
No segdup	EUR	100	19	>0.5	5–10	20	0.01073	7.558	24	0.05956	7.543	48.83	82	0.01675	*
No segdup	EUR	100	19	>0.5	≥10	38	0.03728	77.667	74	0.03506	118.965	-2.22	-6.3	0.3062
No segdup	EUR	100	21	0.001–0.005	0–0.5	1446	0.00739	0.054	1506	0.01314	0.054	5.75	43.7	0.0003452	***
No segdup	EUR	100	21	0.001–0.005	0.5–1	101	0.00613	0.697	98	0.01487	0.709	8.74	58.8	0.0882
No segdup	EUR	100	21	0.001–0.005	1–2	66	0.00275	1.416	73	0.01293	1.411	10.18	78.8	0.01935	*
No segdup	EUR	100	21	0.001–0.005	2–5	57	0.0044	3.131	90	0.01567	3.406	11.27	71.9	0.06059
No segdup	EUR	100	21	0.001–0.005	5–10	43	0.00116	6.921	36	0.02338	6.952	22.22	95	0.1239
No segdup	EUR	100	21	0.001–0.005	≥10	56	0.00936	97.845	86	0.01258	63.311	3.22	25.6	0.1292
No segdup	EUR	100	21	0.005–0.01	0–0.5	1017	0.0172	0.049	1538	0.02669	0.054	9.49	35.6	0.001779	**
No segdup	EUR	100	21	0.005–0.01	0.5–1	46	0.01065	0.721	102	0.03342	0.723	22.77	68.1	0.1997
No segdup	EUR	100	21	0.005–0.01	1–2	53	0.00911	1.41	83	0.02468	1.392	15.57	63.1	0.9502
No segdup	EUR	100	21	0.005–0.01	2–5	31	0.00738	3.048	75	0.02655	3.132	19.17	72.2	0.2475
No segdup	EUR	100	21	0.005–0.01	5–10	18	0.01229	7.322	42	0.02126	7.136	8.97	42.2	0.08002
No segdup	EUR	100	21	0.005–0.01	≥10	36	0.00671	101.585	70	0.02158	196.442	14.87	68.9	0.01135	*
No segdup	EUR	100	21	0.01–0.05	0–0.5	1407	0.0415	0.051	1698	0.04722	0.054	5.72	12.1	0.0004403	***
No segdup	EUR	100	21	0.01–0.05	0.5–1	84	0.03796	0.707	112	0.04333	0.687	5.37	12.4	0.5852
No segdup	EUR	100	21	0.01–0.05	1–2	68	0.03864	1.389	85	0.03253	1.406	-6.11	-18.8	0.7508
No segdup	EUR	100	21	0.01–0.05	2–5	61	0.02197	3.144	76	0.02616	3.464	4.18	16	0.1718
No segdup	EUR	100	21	0.01–0.05	5–10	21	0.05426	7.092	43	0.04076	7.109	-13.5	-33.1	0.7443
No segdup	EUR	100	21	0.01–0.05	≥10	45	0.02233	39.606	85	0.0333	139.91	10.97	32.9	0.1676
No segdup	EUR	100	21	0.05–0.1	0–0.5	557	0.07811	0.049	1766	0.08994	0.054	11.83	13.2	0.005805	**
No segdup	EUR	100	21	0.05–0.1	0.5–1	32	0.07495	0.706	119	0.06836	0.724	-6.59	-9.6	0.2775
No segdup	EUR	100	21	0.05–0.1	1–2	30	0.08432	1.331	99	0.06753	1.398	-16.79	-24.9	0.5639
No segdup	EUR	100	21	0.05–0.1	2–5	24	0.0306	3.19	114	0.06559	3.32	34.98	53.3	0.1301
No segdup	EUR	100	21	0.05–0.1	5–10	16	0.03795	6.972	49	0.04361	6.948	5.66	13	0.9699
No segdup	EUR	100	21	0.05–0.1	≥10	17	0.01566	34.366	72	0.03881	68.014	23.15	59.7	0.6349
No segdup	EUR	100	21	0.1–0.5	0–0.5	1323	0.10243	0.054	1808	0.11387	0.056	11.45	10.1	0.006704	**
No segdup	EUR	100	21	0.1–0.5	0.5–1	80	0.0828	0.719	109	0.07585	0.716	-6.95	-9.2	0.3346
No segdup	EUR	100	21	0.1–0.5	1–2	55	0.08163	1.455	70	0.06937	1.406	-12.26	-17.7	0.3747
No segdup	EUR	100	21	0.1–0.5	2–5	39	0.05823	3.199	82	0.07955	3.221	21.31	26.8	0.8396
No segdup	EUR	100	21	0.1–0.5	5–10	22	0.02661	7.335	39	0.03209	6.86	5.47	17.1	0.9822
No segdup	EUR	100	21	0.1–0.5	≥10	37	0.01908	53.991	71	0.03145	143.556	12.37	39.3	0.4221
No segdup	EUR	100	21	>0.5	0–0.5	744	0.13699	0.056	1737	0.14525	0.058	8.26	5.7	0.5265
No segdup	EUR	100	21	>0.5	0.5–1	39	0.10192	0.701	115	0.103	0.705	1.07	1	0.7999
No segdup	EUR	100	21	>0.5	1–2	17	0.04411	1.368	75	0.10702	1.439	62.91	58.8	0.07833
No segdup	EUR	100	21	>0.5	2–5	30	0.0427	3.203	57	0.10184	3.048	59.14	58.1	0.3888
No segdup	EUR	100	21	>0.5	≥10	16	0.04603	40.367	57	0.03528	269.286	-10.75	-30.5	0.8676
No segdup	EUR	100	31	0.001–0.005	0–0.5	1022	0.00872	0.056	1405	0.01933	0.053	10.61	54.9	5.645e-08	***
No segdup	EUR	100	31	0.001–0.005	0.5–1	55	0.01971	0.731	94	0.01161	0.72	-8.1	-69.8	0.2614
No segdup	EUR	100	31	0.001–0.005	1–2	53	0.02012	1.323	82	0.01418	1.466	-5.94	-41.9	0.93
No segdup	EUR	100	31	0.001–0.005	2–5	51	0.00238	3.37	55	0.02257	3.257	20.18	89.4	0.01296	*
No segdup	EUR	100	31	0.001–0.005	5–10	15	0.00106	6.787	43	0.01566	6.967	14.59	93.2	0.2441
No segdup	EUR	100	31	0.001–0.005	≥10	43	0.00632	69.912	76	0.02613	60.011	19.81	75.8	0.04613	*
No segdup	EUR	100	31	0.005–0.01	0–0.5	370	0.01524	0.055	1484	0.03483	0.056	19.59	56.2	5.763e-06	***
No segdup	EUR	100	31	0.005–0.01	0.5–1	22	0.02543	0.718	106	0.03019	0.712	4.77	15.8	0.3749
No segdup	EUR	100	31	0.005–0.01	1–2	19	0.00172	1.377	92	0.03203	1.443	30.31	94.6	0.1443
No segdup	EUR	100	31	0.005–0.01	≥10	16	0.00428	67.647	77	0.04945	53.402	45.17	91.3	0.006082	**
No segdup	EUR	100	31	0.01–0.05	0–0.5	643	0.02909	0.053	1615	0.05535	0.052	26.26	47.4	1.58e-11	***
No segdup	EUR	100	31	0.01–0.05	0.5–1	32	0.00606	0.697	122	0.0505	0.707	44.44	88	0.1423
No segdup	EUR	100	31	0.01–0.05	1–2	20	0.00945	1.272	94	0.03583	1.403	26.37	73.6	0.0989
No segdup	EUR	100	31	0.01–0.05	2–5	29	0.02799	3.252	87	0.06756	3.041	39.56	58.6	0.021	*
No segdup	EUR	100	31	0.01–0.05	5–10	17	0.08819	6.812	51	0.04766	7.052	-40.53	-85	0.6101
No segdup	EUR	100	31	0.01–0.05	≥10	24	0.04071	44.238	80	0.03952	159.236	-1.19	-3	0.2958
No segdup	EUR	100	31	0.05–0.1	0–0.5	200	0.08723	0.062	1842	0.10012	0.058	12.88	12.9	0.0002866	***
No segdup	EUR	100	31	0.05–0.1	≥10	17	0.0041	76.186	75	0.07048	223.383	66.38	94.2	3.116e-05	***
No segdup	EUR	100	31	0.1–0.5	0–0.5	535	0.08679	0.053	1851	0.11695	0.054	30.16	25.8	1.706e-06	***
No segdup	EUR	100	31	0.1–0.5	0.5–1	25	0.09979	0.726	115	0.09235	0.713	-7.44	-8.1	0.5315
No segdup	EUR	100	31	0.1–0.5	1–2	25	0.0611	1.452	92	0.09848	1.367	37.39	38	0.07102
No segdup	EUR	100	31	0.1–0.5	2–5	20	0.06066	3.121	75	0.08602	3.037	25.36	29.5	0.698
No segdup	EUR	100	31	0.1–0.5	≥10	11	0.05079	29.605	46	0.03002	816.663	-20.77	-69.2	0.4536
No segdup	EUR	100	31	>0.5	0–0.5	281	0.14756	0.058	1739	0.13581	0.055	-11.75	-8.7	0.9188
No segdup	EUR	100	31	>0.5	0.5–1	17	0.06528	0.696	97	0.10545	0.71	40.17	38.1	0.8176
No segdup	EUR	100	41	0.001–0.005	0–0.5	662	0.00875	0.055	1507	0.0234	0.056	14.65	62.6	5.044e-08	***
No segdup	EUR	100	41	0.001–0.005	0.5–1	43	0.01045	0.69	100	0.02236	0.725	11.91	53.3	0.1602
No segdup	EUR	100	41	0.001–0.005	1–2	30	0.00162	1.357	83	0.01973	1.503	18.1	91.8	0.3508
No segdup	EUR	100	41	0.001–0.005	2–5	30	0.002	3.106	78	0.01425	3.172	12.26	86	0.4906
No segdup	EUR	100	41	0.001–0.005	5–10	15	0.00128	7.042	42	0.00667	7.075	5.38	80.7	0.5598
No segdup	EUR	100	41	0.001–0.005	≥10	38	0.00136	54.003	68	0.01606	93.214	14.7	91.5	0.06414
No segdup	EUR	100	41	0.005–0.01	0–0.5	228	0.01726	0.043	1476	0.03372	0.055	16.47	48.8	4.063e-07	***
No segdup	EUR	100	41	0.005–0.01	0.5–1	14	0.02806	0.74	100	0.02176	0.684	-6.3	-28.9	0.4097
No segdup	EUR	100	41	0.005–0.01	2–5	10	0.00785	3.004	75	0.02178	3.427	13.93	64	0.1974
No segdup	EUR	100	41	0.01–0.05	0–0.5	443	0.0331	0.058	1659	0.05287	0.057	19.76	37.4	5.133e-08	***
No segdup	EUR	100	41	0.01–0.05	0.5–1	25	0.02011	0.674	94	0.03961	0.7	19.49	49.2	0.2213
No segdup	EUR	100	41	0.01–0.05	1–2	16	0.00353	1.444	91	0.04404	1.36	40.51	92	0.01173	*
No segdup	EUR	100	41	0.01–0.05	2–5	21	0.04591	3.453	80	0.05222	3.098	6.31	12.1	0.06874
No segdup	EUR	100	41	0.01–0.05	≥10	23	0.01102	56.521	76	0.03325	71.846	22.23	66.8	0.424
No segdup	EUR	100	41	0.05–0.1	0–0.5	128	0.07262	0.071	1807	0.10191	0.053	29.29	28.7	0.0003236	***
No segdup	EUR	100	41	0.05–0.1	≥10	12	0.00515	67.464	85	0.04458	48.829	39.42	88.4	0.05313
No segdup	EUR	100	41	0.1–0.5	0–0.5	353	0.09084	0.054	1810	0.12025	0.06	29.42	24.5	6.358e-06	***
No segdup	EUR	100	41	0.1–0.5	0.5–1	22	0.04906	0.743	106	0.12444	0.71	75.38	60.6	0.002122	**
No segdup	EUR	100	41	0.1–0.5	1–2	17	0.05474	1.367	82	0.1159	1.436	61.16	52.8	0.4836
No segdup	EUR	100	41	0.1–0.5	≥10	12	0.03785	63.437	55	0.03968	65.181	1.84	4.6	0.5951
No segdup	EUR	100	41	>0.5	0–0.5	164	0.10647	0.065	1775	0.13646	0.055	29.98	22	0.06499
No segdup	EUR	100	41	>0.5	0.5–1	14	0.1143	0.701	98	0.11053	0.71	-3.77	-3.4	0.7282
No segdup	EUR	100	41	>0.5	1–2	10	0.00956	1.276	85	0.07782	1.387	68.26	87.7	0.4932
No segdup	EUR	100	51	0.001–0.005	0–0.5	475	0.00439	0.052	1454	0.02229	0.055	17.9	80.3	1.715e-11	***
No segdup	EUR	100	51	0.001–0.005	0.5–1	25	0.01387	0.721	108	0.02054	0.709	6.67	32.5	0.05737
No segdup	EUR	100	51	0.001–0.005	1–2	20	0.00123	1.427	67	0.02864	1.437	27.41	95.7	0.5619
No segdup	EUR	100	51	0.001–0.005	2–5	16	0.00175	3.158	69	0.00937	3.255	7.63	81.4	0.07117
No segdup	EUR	100	51	0.001–0.005	5–10	12	0.00081	7.268	45	0.03152	6.837	30.7	97.4	0.1464
No segdup	EUR	100	51	0.001–0.005	≥10	30	0.00038	66.765	73	0.01746	72.43	17.08	97.8	0.002112	**
No segdup	EUR	100	51	0.005–0.01	0–0.5	175	0.01503	0.052	1451	0.03491	0.053	19.88	57	5.807e-05	***
No segdup	EUR	100	51	0.005–0.01	≥10	11	0.00097	25.919	79	0.02364	101.197	22.67	95.9	0.2134
No segdup	EUR	100	51	0.01–0.05	0–0.5	292	0.03954	0.071	1650	0.04948	0.055	9.94	20.1	0.0001943	***
No segdup	EUR	100	51	0.01–0.05	0.5–1	24	0.02452	0.672	100	0.04753	0.69	23.01	48.4	0.01896	*
No segdup	EUR	100	51	0.01–0.05	1–2	11	0.03153	1.349	91	0.04176	1.395	10.22	24.5	0.2619
No segdup	EUR	100	51	0.01–0.05	≥10	12	0.03405	25.645	83	0.04	53.526	5.94	14.9	0.6024
No segdup	EUR	100	51	0.05–0.1	0–0.5	101	0.0407	0.044	1722	0.09958	0.057	58.88	59.1	1.124e-05	***
No segdup	EUR	100	51	0.1–0.5	0–0.5	199	0.07599	0.065	1869	0.11438	0.053	38.39	33.6	0.002935	**
No segdup	EUR	100	51	0.1–0.5	0.5–1	17	0.05201	0.748	107	0.10263	0.709	50.62	49.3	0.07874
No segdup	EUR	100	51	0.1–0.5	1–2	10	0.14545	1.419	74	0.11007	1.425	-35.38	-32.1	0.7983
No segdup	EUR	100	51	>0.5	0–0.5	114	0.08857	0.057	1754	0.13934	0.053	50.77	36.4	0.01286	*
No segdup	EUR	100	61	0.001–0.005	0–0.5	308	0.00541	0.057	1461	0.02227	0.063	16.86	75.7	0.0001033	***
No segdup	EUR	100	61	0.001–0.005	0.5–1	27	0.00182	0.701	94	0.01442	0.725	12.6	87.4	0.3102
No segdup	EUR	100	61	0.001–0.005	1–2	22	0.02211	1.509	81	0.01447	1.444	-7.64	-52.8	0.1067
No segdup	EUR	100	61	0.001–0.005	2–5	19	0.00891	3.08	76	0.03098	3.148	22.06	71.2	0.6451
No segdup	EUR	100	61	0.001–0.005	5–10	11	0.00141	7.053	33	0.04079	6.961	39.37	96.5	0.9362
No segdup	EUR	100	61	0.001–0.005	≥10	20	0.01126	70.452	84	0.03229	59.591	21.03	65.1	0.1829
No segdup	EUR	100	61	0.005–0.01	0–0.5	97	0.007	0.063	1445	0.04061	0.057	33.61	82.8	0.001426	**
No segdup	EUR	100	61	0.005–0.01	1–2	11	0.00228	1.471	71	0.028	1.372	25.72	91.9	0.8596
No segdup	EUR	100	61	0.01–0.05	0–0.5	190	0.02165	0.053	1648	0.0589	0.058	37.26	63.3	1.971e-09	***
No segdup	EUR	100	61	0.01–0.05	0.5–1	10	0.0467	0.721	103	0.04625	0.715	-0.45	-1	0.7046
No segdup	EUR	100	61	0.01–0.05	1–2	18	0.00811	1.443	89	0.05778	1.423	49.68	86	0.2808
No segdup	EUR	100	61	0.01–0.05	≥10	13	0.01156	209.395	70	0.02532	99.193	13.76	54.3	0.01881	*
No segdup	EUR	100	61	0.05–0.1	0–0.5	54	0.11453	0.036	1849	0.09835	0.057	-16.18	-16.5	0.3872
No segdup	EUR	100	61	0.1–0.5	0–0.5	160	0.09421	0.063	1956	0.1183	0.05	24.09	20.4	0.2602
No segdup	EUR	100	61	0.1–0.5	≥10	10	0.0667	61.397	69	0.03813	147.426	-28.58	-74.9	0.785
No segdup	EUR	100	61	>0.5	0–0.5	85	0.08807	0.059	1716	0.14487	0.056	56.79	39.2	0.01966	*
No segdup	EUR	100	71	0.001–0.005	0–0.5	167	0.00523	0.068	1506	0.02503	0.058	19.8	79.1	1.33e-08	***
No segdup	EUR	100	71	0.001–0.005	2–5	14	0.00245	3.007	75	0.02685	3.233	24.4	90.9	0.07228
No segdup	EUR	100	71	0.001–0.005	≥10	17	0.00187	90.246	48	0.03705	85.635	35.18	95	0.4546
No segdup	EUR	100	71	0.005–0.01	0–0.5	67	0.02107	0.053	1439	0.03401	0.06	12.94	38.1	0.0156	*
No segdup	EUR	100	71	0.01–0.05	0–0.5	110	0.05471	0.047	1632	0.05606	0.055	1.35	2.4	0.000113	***
No segdup	EUR	100	71	0.01–0.05	≥10	11	0.00269	36.299	100	0.05532	66.72	52.64	95.1	0.01074	*
No segdup	EUR	100	71	0.05–0.1	0–0.5	42	0.12639	0.08	1788	0.09961	0.057	-26.78	-26.9	0.817
No segdup	EUR	100	71	0.1–0.5	0–0.5	104	0.10577	0.074	1827	0.10639	0.057	0.62	0.6	0.2745
No segdup	EUR	100	71	>0.5	0–0.5	67	0.07446	0.049	1701	0.14283	0.055	68.37	47.9	0.02492	*
No segdup	EUR	100	81	0.001–0.005	0–0.5	114	0.00863	0.071	1437	0.03373	0.055	25.1	74.4	0.0004147	***
No segdup	EUR	100	81	0.001–0.005	≥10	10	0.01279	21.818	74	0.02112	65.829	8.33	39.5	0.1269
No segdup	EUR	100	81	0.005–0.01	0–0.5	44	0.0033	0.074	1488	0.03322	0.054	29.92	90.1	0.06202
No segdup	EUR	100	81	0.01–0.05	0–0.5	49	0.01338	0.063	1669	0.05454	0.055	41.16	75.5	3.613e-05	***
No segdup	EUR	100	81	0.05–0.1	0–0.5	23	0.13915	0.094	1830	0.10371	0.057	-35.44	-34.2	0.8938
No segdup	EUR	100	81	0.1–0.5	0–0.5	62	0.07744	0.074	1918	0.11797	0.055	40.53	34.4	0.004168	**
No segdup	EUR	100	81	>0.5	0–0.5	30	0.07187	0.048	1731	0.13472	0.054	62.85	46.7	0.1852
No segdup	EUR	100	91	0.001–0.005	0–0.5	83	0.02328	0.049	1428	0.02072	0.06	-2.56	-12.4	9.269e-05	***
No segdup	EUR	100	91	0.001–0.005	≥10	11	0.03426	72.447	79	0.02471	81.739	-9.55	-38.7	0.8582
No segdup	EUR	100	91	0.005–0.01	0–0.5	20	0.02379	0.106	1492	0.03724	0.059	13.45	36.1	0.103
No segdup	EUR	100	91	0.01–0.05	0–0.5	54	0.05163	0.076	1630	0.05564	0.054	4.01	7.2	0.001864	**
No segdup	EUR	100	91	0.05–0.1	0–0.5	13	0.00367	0.02	1828	0.10244	0.059	98.77	96.4	0.005967	**
No segdup	EUR	100	91	0.1–0.5	0–0.5	36	0.06642	0.073	1793	0.112	0.053	45.57	40.7	0.276
No segdup	EUR	100	91	>0.5	0–0.5	34	0.18406	0.048	1680	0.14355	0.049	-40.51	-28.2	0.384
Segdup only	ALL	10	17	0.001–0.005	0–0.5	628	0.01361	0.049	3957	0.01691	0.046	3.3	19.5	0.007542	**
Segdup only	ALL	10	17	0.001–0.005	0.5–1	41	0.02166	0.685	223	0.02589	0.71	4.23	16.3	0.4889
Segdup only	ALL	10	17	0.001–0.005	1–2	24	0.0044	1.44	140	0.01323	1.403	8.83	66.7	0.8324
Segdup only	ALL	10	17	0.001–0.005	2–5	28	0.04332	3.21	148	0.03171	3.178	-11.6	-36.6	0.9436
Segdup only	ALL	10	17	0.001–0.005	5–10	14	0.00252	7.498	99	0.02553	6.828	23.02	90.1	0.2241
Segdup only	ALL	10	17	0.001–0.005	≥10	18	0.00916	42.828	95	0.02591	63.053	16.75	64.7	0.1175
Segdup only	ALL	10	17	0.005–0.01	0–0.5	193	0.01651	0.045	3103	0.03127	0.043	14.76	47.2	0.009995	**
Segdup only	ALL	10	17	0.005–0.01	0.5–1	13	0.02653	0.657	154	0.02744	0.704	0.91	3.3	0.6606
Segdup only	ALL	10	17	0.005–0.01	1–2	10	0.02732	1.377	128	0.02559	1.433	-1.72	-6.7	0.1689
Segdup only	ALL	10	17	0.01–0.05	0–0.5	330	0.04409	0.053	3715	0.04611	0.045	2.02	4.4	0.4747
Segdup only	ALL	10	17	0.01–0.05	0.5–1	14	0.02582	0.697	196	0.05875	0.704	32.93	56.1	0.1602
Segdup only	ALL	10	17	0.01–0.05	1–2	18	0.09071	1.379	158	0.07946	1.441	-11.26	-14.2	0.6065
Segdup only	ALL	10	17	0.01–0.05	2–5	10	0.02108	3.149	148	0.03289	3.126	11.8	35.9	0.64
Segdup only	ALL	10	17	0.05–0.1	0–0.5	94	0.1029	0.052	1507	0.08205	0.049	-20.85	-25.4	0.5065
Segdup only	ALL	10	17	0.1–0.5	0–0.5	232	0.10023	0.042	3224	0.11128	0.047	11.06	9.9	0.2689
Segdup only	ALL	10	17	0.1–0.5	1–2	11	0.18062	1.37	116	0.14516	1.407	-35.46	-24.4	0.3222
Segdup only	ALL	10	17	>0.5	0–0.5	95	0.11536	0.052	1586	0.11725	0.048	1.89	1.6	0.6423
Segdup only	ALL	10	19	0.001–0.005	0–0.5	464	0.01194	0.044	4008	0.01638	0.046	4.44	27.1	0.0004812	***
Segdup only	ALL	10	19	0.001–0.005	0.5–1	17	0.05311	0.761	227	0.02109	0.722	-32.02	-151.8	0.8196
Segdup only	ALL	10	19	0.001–0.005	1–2	27	0.02725	1.339	156	0.02433	1.427	-2.91	-12	0.4948
Segdup only	ALL	10	19	0.001–0.005	2–5	23	0.0069	3.261	150	0.02786	3.162	20.96	75.2	0.03908	*
Segdup only	ALL	10	19	0.001–0.005	5–10	12	0.00853	7.528	92	0.01768	6.97	9.16	51.8	0.4607
Segdup only	ALL	10	19	0.001–0.005	≥10	14	0.01376	24.058	96	0.01939	53.898	5.63	29	0.7097
Segdup only	ALL	10	19	0.005–0.01	0–0.5	125	0.01488	0.05	3164	0.02968	0.043	14.8	49.9	0.2991
Segdup only	ALL	10	19	0.01–0.05	0–0.5	239	0.02749	0.065	3820	0.04355	0.047	16.06	36.9	0.0149	*
Segdup only	ALL	10	19	0.01–0.05	0.5–1	11	0.04269	0.729	208	0.05233	0.711	9.64	18.4	0.1817
Segdup only	ALL	10	19	0.01–0.05	1–2	12	0.13436	1.386	170	0.07118	1.429	-63.18	-88.8	0.2417
Segdup only	ALL	10	19	0.05–0.1	0–0.5	78	0.11457	0.072	1609	0.08483	0.049	-29.74	-35.1	0.1988
Segdup only	ALL	10	19	0.1–0.5	0–0.5	199	0.10589	0.04	3366	0.11091	0.048	5.02	4.5	0.2528
Segdup only	ALL	10	19	>0.5	0–0.5	90	0.12912	0.033	1689	0.11738	0.048	-11.74	-10	0.4505
Segdup only	ALL	10	21	0.001–0.005	0–0.5	291	0.01116	0.049	4112	0.01712	0.047	5.96	34.8	0.00014	***
Segdup only	ALL	10	21	0.001–0.005	0.5–1	23	0.04437	0.75	211	0.03074	0.722	-13.63	-44.3	0.9405
Segdup only	ALL	10	21	0.001–0.005	1–2	15	0.0003	1.277	169	0.02481	1.388	24.5	98.8	0.02165	*
Segdup only	ALL	10	21	0.005–0.01	0–0.5	94	0.0237	0.045	3183	0.02996	0.043	6.26	20.9	0.1513
Segdup only	ALL	10	21	0.01–0.05	0–0.5	162	0.03642	0.048	3744	0.04279	0.048	6.36	14.9	0.08665
Segdup only	ALL	10	21	0.05–0.1	0–0.5	40	0.02933	0.022	1690	0.08737	0.051	58.04	66.4	0.1933
Segdup only	ALL	10	21	0.1–0.5	0–0.5	158	0.1049	0.044	3386	0.10945	0.047	4.55	4.2	0.1982
Segdup only	ALL	10	21	0.1–0.5	0.5–1	12	0.0591	0.726	160	0.11762	0.717	58.53	49.8	0.4652
Segdup only	ALL	10	21	>0.5	0–0.5	89	0.08392	0.056	1784	0.11664	0.047	32.72	28.1	0.1748
Segdup only	ALL	10	31	0.001–0.005	0–0.5	176	0.011	0.047	4018	0.01849	0.046	7.49	40.5	0.213
Segdup only	ALL	10	31	0.005–0.01	0–0.5	63	0.02307	0.053	3240	0.02956	0.042	6.49	22	0.0005132	***
Segdup only	ALL	10	31	0.01–0.05	0–0.5	111	0.02904	0.06	3931	0.04288	0.048	13.84	32.3	0.006614	**
Segdup only	ALL	10	31	0.05–0.1	0–0.5	22	0.08381	0.057	1730	0.08642	0.05	2.6	3	0.7572
Segdup only	ALL	10	31	0.1–0.5	0–0.5	96	0.08467	0.074	3509	0.11063	0.046	25.96	23.5	0.00349	**
Segdup only	ALL	10	31	>0.5	0–0.5	69	0.05524	0.02	1886	0.11467	0.048	59.43	51.8	0.5008
Segdup only	ALL	10	41	0.001–0.005	0–0.5	137	0.0095	0.042	4122	0.01751	0.047	8.01	45.7	0.05289
Segdup only	ALL	10	41	0.005–0.01	0–0.5	34	0.0021	0.079	3238	0.03017	0.042	28.07	93	0.1179
Segdup only	ALL	10	41	0.01–0.05	0–0.5	71	0.02629	0.056	3942	0.04463	0.047	18.35	41.1	0.009499	**
Segdup only	ALL	10	41	0.05–0.1	0–0.5	15	0.03627	0.046	1757	0.08551	0.05	49.24	57.6	0.716
Segdup only	ALL	10	41	0.1–0.5	0–0.5	72	0.0633	0.045	3488	0.11134	0.046	48.05	43.2	0.01878	*
Segdup only	ALL	10	41	>0.5	0–0.5	48	0.09032	0.037	1962	0.11185	0.047	21.54	19.3	0.5505
Segdup only	ALL	10	51	0.001–0.005	0–0.5	83	0.00562	0.045	4051	0.01802	0.044	12.4	68.8	0.09213
Segdup only	ALL	10	51	0.005–0.01	0–0.5	25	0.00472	0.086	3325	0.0306	0.044	25.88	84.6	0.1958
Segdup only	ALL	10	51	0.01–0.05	0–0.5	55	0.04215	0.039	3966	0.04364	0.047	1.49	3.4	0.006583	**
Segdup only	ALL	10	51	0.05–0.1	0–0.5	15	0.06032	0.022	1773	0.08497	0.05	24.65	29	0.7701
Segdup only	ALL	10	51	0.1–0.5	0–0.5	58	0.08315	0.037	3494	0.10917	0.046	26.02	23.8	0.2729
Segdup only	ALL	10	51	>0.5	0–0.5	32	0.03587	0.019	2010	0.11123	0.047	75.36	67.8	0.03855	*
Segdup only	ALL	10	61	0.001–0.005	0–0.5	67	0.00438	0.043	4237	0.01706	0.045	12.68	74.3	0.003357	**
Segdup only	ALL	10	61	0.005–0.01	0–0.5	20	0.02141	0.074	3309	0.03079	0.044	9.38	30.5	0.5222
Segdup only	ALL	10	61	0.01–0.05	0–0.5	42	0.01022	0.047	3779	0.04382	0.048	33.61	76.7	0.1739
Segdup only	ALL	10	61	0.05–0.1	0–0.5	10	0.01447	0.117	1789	0.08417	0.049	69.7	82.8	0.4258
Segdup only	ALL	10	61	0.1–0.5	0–0.5	30	0.01526	0.085	3539	0.10793	0.047	92.67	85.9	0.07225
Segdup only	ALL	10	61	>0.5	0–0.5	27	0.031	0.071	2043	0.11017	0.046	79.17	71.9	0.6669
Segdup only	ALL	10	71	0.001–0.005	0–0.5	38	0.00852	0.036	4189	0.01682	0.045	8.3	49.3	1.778e-05	***
Segdup only	ALL	10	71	0.005–0.01	0–0.5	16	0.04991	0.059	3359	0.03043	0.045	-19.48	-64	0.3368
Segdup only	ALL	10	71	0.01–0.05	0–0.5	33	0.03807	0.061	3907	0.04426	0.047	6.18	14	0.05305
Segdup only	ALL	10	71	0.1–0.5	0–0.5	27	0.04598	0.061	3573	0.1073	0.047	61.32	57.1	0.07582
Segdup only	ALL	10	71	>0.5	0–0.5	24	0.01976	0.073	2070	0.10904	0.046	89.28	81.9	0.2838
Segdup only	ALL	10	81	0.001–0.005	0–0.5	27	0.01319	0.062	4135	0.01684	0.045	3.64	21.6	0.2831
Segdup only	ALL	10	81	0.005–0.01	0–0.5	14	0.00611	0.077	3323	0.03088	0.044	24.77	80.2	0.5354
Segdup only	ALL	10	81	0.01–0.05	0–0.5	17	0.06826	0.055	3891	0.04192	0.046	-26.34	-62.8	0.5212
Segdup only	ALL	10	81	0.1–0.5	0–0.5	16	0.04439	0.125	3629	0.10821	0.048	63.82	59	0.7419
Segdup only	ALL	10	81	>0.5	0–0.5	11	0.00212	0.029	2095	0.10788	0.047	105.76	98	0.1054
Segdup only	ALL	10	91	0.001–0.005	0–0.5	41	0.00481	0.041	4172	0.01751	0.044	12.71	72.6	0.01296	*
Segdup only	ALL	10	91	0.005–0.01	0–0.5	15	0.00314	0.033	3355	0.02949	0.044	26.35	89.3	0.2404
Segdup only	ALL	10	91	0.01–0.05	0–0.5	31	0.03775	0.045	3893	0.0416	0.047	3.84	9.2	0.1962
Segdup only	ALL	10	91	0.1–0.5	0–0.5	33	0.02544	0.059	3590	0.10746	0.047	82.02	76.3	0.1082
Segdup only	ALL	10	91	>0.5	0–0.5	14	0.0108	0.046	2106	0.10677	0.047	95.97	89.9	0.2942
Segdup only	ALL	25	17	0.001–0.005	0–0.5	630	0.0105	0.05	3959	0.01331	0.046	2.81	21.1	0.003238	**
Segdup only	ALL	25	17	0.001–0.005	0.5–1	41	0.01967	0.685	222	0.02093	0.71	1.26	6	0.798
Segdup only	ALL	25	17	0.001–0.005	1–2	24	0.00431	1.44	140	0.01087	1.403	6.56	60.3	0.8872
Segdup only	ALL	25	17	0.001–0.005	2–5	28	0.037	3.21	148	0.02472	3.178	-12.28	-49.6	0.9919
Segdup only	ALL	25	17	0.001–0.005	5–10	14	0.00228	7.498	99	0.02409	6.828	21.82	90.5	0.2741
Segdup only	ALL	25	17	0.001–0.005	≥10	18	0.00945	42.828	95	0.02124	63.053	11.8	55.5	0.131
Segdup only	ALL	25	17	0.005–0.01	0–0.5	194	0.01507	0.045	3103	0.02526	0.043	10.19	40.3	0.04587	*
Segdup only	ALL	25	17	0.005–0.01	0.5–1	13	0.01494	0.657	150	0.01945	0.703	4.5	23.2	0.6306
Segdup only	ALL	25	17	0.005–0.01	1–2	11	0.01489	1.347	130	0.01947	1.437	4.58	23.5	0.09916
Segdup only	ALL	25	17	0.01–0.05	0–0.5	331	0.03831	0.053	3718	0.03892	0.045	0.62	1.6	0.8503
Segdup only	ALL	25	17	0.01–0.05	0.5–1	14	0.01552	0.697	196	0.0525	0.704	36.98	70.4	0.136
Segdup only	ALL	25	17	0.01–0.05	1–2	18	0.08107	1.379	158	0.06183	1.441	-19.24	-31.1	0.9747
Segdup only	ALL	25	17	0.01–0.05	2–5	10	0.02206	3.149	148	0.03268	3.126	10.62	32.5	0.4598
Segdup only	ALL	25	17	0.05–0.1	0–0.5	95	0.08862	0.052	1510	0.07077	0.049	-17.85	-25.2	0.3557
Segdup only	ALL	25	17	0.1–0.5	0–0.5	236	0.08914	0.043	3235	0.09631	0.047	7.17	7.4	0.1555
Segdup only	ALL	25	17	0.1–0.5	1–2	11	0.1527	1.37	116	0.11869	1.407	-34	-28.6	0.3524
Segdup only	ALL	25	17	>0.5	0–0.5	98	0.09911	0.05	1590	0.10492	0.048	5.8	5.5	0.5675
Segdup only	ALL	25	19	0.001–0.005	0–0.5	465	0.01005	0.044	4010	0.01284	0.046	2.79	21.7	0.007691	**
Segdup only	ALL	25	19	0.001–0.005	0.5–1	17	0.04114	0.761	227	0.01788	0.722	-23.26	-130.2	0.4544
Segdup only	ALL	25	19	0.001–0.005	1–2	27	0.01569	1.339	156	0.01928	1.427	3.59	18.6	0.7425
Segdup only	ALL	25	19	0.001–0.005	2–5	23	0.00486	3.261	150	0.02212	3.162	17.26	78	0.106
Segdup only	ALL	25	19	0.001–0.005	5–10	12	0.00522	7.528	92	0.01531	6.97	10.09	65.9	0.6289
Segdup only	ALL	25	19	0.001–0.005	≥10	14	0.0061	24.058	96	0.01461	53.898	8.51	58.2	0.6766
Segdup only	ALL	25	19	0.005–0.01	0–0.5	126	0.01484	0.05	3158	0.02402	0.043	9.19	38.2	0.2797
Segdup only	ALL	25	19	0.01–0.05	0–0.5	239	0.02283	0.065	3823	0.03661	0.047	13.77	37.6	0.0195	*
Segdup only	ALL	25	19	0.01–0.05	0.5–1	11	0.03097	0.729	208	0.04686	0.711	15.89	33.9	0.2583
Segdup only	ALL	25	19	0.01–0.05	1–2	12	0.1067	1.386	170	0.05683	1.429	-49.87	-87.8	0.1991
Segdup only	ALL	25	19	0.05–0.1	0–0.5	81	0.08626	0.069	1614	0.07324	0.049	-13.02	-17.8	0.3367
Segdup only	ALL	25	19	0.1–0.5	0–0.5	200	0.0943	0.039	3374	0.0968	0.047	2.49	2.6	0.1737
Segdup only	ALL	25	19	>0.5	0–0.5	93	0.11301	0.034	1693	0.10388	0.048	-9.12	-8.8	0.2597
Segdup only	ALL	25	21	0.001–0.005	0–0.5	292	0.01078	0.049	4115	0.01318	0.047	2.4	18.2	0.001917	**
Segdup only	ALL	25	21	0.001–0.005	0.5–1	23	0.03592	0.75	212	0.02043	0.721	-15.49	-75.8	0.7092
Segdup only	ALL	25	21	0.001–0.005	1–2	16	0.00125	1.311	170	0.0192	1.389	17.94	93.5	0.01885	*
Segdup only	ALL	25	21	0.005–0.01	0–0.5	95	0.02033	0.045	3187	0.02464	0.043	4.31	17.5	0.2812
Segdup only	ALL	25	21	0.01–0.05	0–0.5	162	0.03292	0.048	3748	0.03629	0.048	3.37	9.3	0.1992
Segdup only	ALL	25	21	0.05–0.1	0–0.5	40	0.02707	0.022	1693	0.07462	0.051	47.55	63.7	0.147
Segdup only	ALL	25	21	0.1–0.5	0–0.5	160	0.08865	0.043	3390	0.09609	0.047	7.44	7.7	0.1996
Segdup only	ALL	25	21	0.1–0.5	0.5–1	12	0.03822	0.726	162	0.09597	0.719	57.75	60.2	0.4927
Segdup only	ALL	25	21	>0.5	0–0.5	90	0.07756	0.056	1792	0.10384	0.047	26.28	25.3	0.2289
Segdup only	ALL	25	31	0.001–0.005	0–0.5	176	0.00972	0.047	4020	0.01441	0.046	4.69	32.6	0.1139
Segdup only	ALL	25	31	0.005–0.01	0–0.5	63	0.01416	0.053	3246	0.02411	0.042	9.95	41.3	0.0002851	***
Segdup only	ALL	25	31	0.01–0.05	0–0.5	111	0.02413	0.06	3934	0.03657	0.048	12.44	34	0.001814	**
Segdup only	ALL	25	31	0.05–0.1	0–0.5	24	0.07318	0.065	1734	0.07322	0.05	0.04	0.1	0.571
Segdup only	ALL	25	31	0.1–0.5	0–0.5	96	0.07908	0.074	3510	0.0961	0.046	17.02	17.7	0.003621	**
Segdup only	ALL	25	31	>0.5	0–0.5	70	0.04682	0.025	1892	0.10252	0.048	55.7	54.3	0.5273
Segdup only	ALL	25	41	0.001–0.005	0–0.5	137	0.00742	0.042	4123	0.01355	0.047	6.13	45.3	0.08744
Segdup only	ALL	25	41	0.005–0.01	0–0.5	35	0.00293	0.077	3236	0.02413	0.042	21.2	87.9	0.07762
Segdup only	ALL	25	41	0.01–0.05	0–0.5	71	0.02656	0.056	3944	0.03768	0.047	11.12	29.5	0.01694	*
Segdup only	ALL	25	41	0.05–0.1	0–0.5	16	0.0257	0.043	1762	0.07252	0.05	46.82	64.6	0.2946
Segdup only	ALL	25	41	0.1–0.5	0–0.5	72	0.06028	0.045	3496	0.09822	0.046	37.94	38.6	0.02149	*
Segdup only	ALL	25	41	>0.5	0–0.5	49	0.08364	0.042	1967	0.10007	0.047	16.44	16.4	0.6974
Segdup only	ALL	25	51	0.001–0.005	0–0.5	83	0.00556	0.045	4052	0.01412	0.043	8.56	60.6	0.07665
Segdup only	ALL	25	51	0.005–0.01	0–0.5	25	0.0038	0.086	3318	0.02471	0.044	20.91	84.6	0.1949
Segdup only	ALL	25	51	0.01–0.05	0–0.5	55	0.03559	0.039	3971	0.03692	0.047	1.33	3.6	0.008033	**
Segdup only	ALL	25	51	0.05–0.1	0–0.5	15	0.04156	0.022	1778	0.07208	0.05	30.52	42.3	0.9974
Segdup only	ALL	25	51	0.1–0.5	0–0.5	59	0.07119	0.037	3506	0.09579	0.047	24.6	25.7	0.2717
Segdup only	ALL	25	51	>0.5	0–0.5	34	0.02927	0.018	2015	0.09948	0.047	70.21	70.6	0.02841	*
Segdup only	ALL	25	61	0.001–0.005	0–0.5	67	0.00327	0.043	4242	0.01302	0.045	9.75	74.8	0.000932	***
Segdup only	ALL	25	61	0.005–0.01	0–0.5	20	0.01688	0.074	3310	0.02446	0.044	7.58	31	0.5353
Segdup only	ALL	25	61	0.01–0.05	0–0.5	42	0.0078	0.047	3782	0.03703	0.048	29.23	78.9	0.1643
Segdup only	ALL	25	61	0.05–0.1	0–0.5	10	0.01111	0.117	1794	0.07132	0.049	60.21	84.4	0.2289
Segdup only	ALL	25	61	0.1–0.5	0–0.5	30	0.02008	0.085	3544	0.09463	0.047	74.55	78.8	0.07834
Segdup only	ALL	25	61	>0.5	0–0.5	27	0.02589	0.071	2050	0.09827	0.046	72.38	73.7	0.6543
Segdup only	ALL	25	71	0.001–0.005	0–0.5	39	0.0059	0.036	4190	0.01293	0.045	7.02	54.3	0.0001786	***
Segdup only	ALL	25	71	0.005–0.01	0–0.5	16	0.04545	0.059	3359	0.02436	0.044	-21.09	-86.6	0.4444
Segdup only	ALL	25	71	0.01–0.05	0–0.5	33	0.03092	0.061	3910	0.03707	0.047	6.14	16.6	0.08035
Segdup only	ALL	25	71	0.05–0.1	0–0.5	10	0.00778	0.109	1806	0.07086	0.05	63.08	89	0.09374
Segdup only	ALL	25	71	0.1–0.5	0–0.5	27	0.04259	0.061	3578	0.09415	0.047	51.57	54.8	0.2361
Segdup only	ALL	25	71	>0.5	0–0.5	24	0.01509	0.073	2077	0.09726	0.046	82.17	84.5	0.2747
Segdup only	ALL	25	81	0.001–0.005	0–0.5	28	0.01079	0.06	4137	0.0131	0.045	2.31	17.7	0.3638
Segdup only	ALL	25	81	0.005–0.01	0–0.5	14	0.00693	0.077	3324	0.02426	0.044	17.33	71.4	0.6057
Segdup only	ALL	25	81	0.01–0.05	0–0.5	17	0.05918	0.055	3894	0.03482	0.046	-24.36	-69.9	0.7074
Segdup only	ALL	25	81	0.1–0.5	0–0.5	16	0.04006	0.125	3640	0.09492	0.048	54.86	57.8	0.6757
Segdup only	ALL	25	81	>0.5	0–0.5	11	0.00209	0.029	2102	0.09624	0.047	94.15	97.8	0.1863
Segdup only	ALL	25	91	0.001–0.005	0–0.5	41	0.00495	0.041	4173	0.0134	0.044	8.45	63.1	0.03429	*
Segdup only	ALL	25	91	0.005–0.01	0–0.5	15	0.00436	0.033	3354	0.02335	0.044	18.99	81.3	0.3004
Segdup only	ALL	25	91	0.01–0.05	0–0.5	31	0.03777	0.045	3894	0.03498	0.046	-2.79	-8	0.5244
Segdup only	ALL	25	91	0.1–0.5	0–0.5	34	0.02094	0.057	3592	0.09451	0.047	73.57	77.8	0.1061
Segdup only	ALL	25	91	>0.5	0–0.5	14	0.0123	0.046	2113	0.09542	0.047	83.12	87.1	0.2829
Segdup only	ALL	50	17	0.001–0.005	0–0.5	632	0.00899	0.049	3962	0.01103	0.046	2.04	18.5	0.006264	**
Segdup only	ALL	50	17	0.001–0.005	0.5–1	41	0.01712	0.685	222	0.0184	0.71	1.27	6.9	0.7349
Segdup only	ALL	50	17	0.001–0.005	1–2	24	0.00755	1.44	140	0.00907	1.403	1.53	16.8	0.8761
Segdup only	ALL	50	17	0.001–0.005	2–5	28	0.03276	3.21	148	0.02232	3.178	-10.45	-46.8	0.8572
Segdup only	ALL	50	17	0.001–0.005	5–10	14	0.00186	7.498	99	0.01529	6.828	13.44	87.9	0.3444
Segdup only	ALL	50	17	0.001–0.005	≥10	18	0.00259	42.828	95	0.01366	63.053	11.07	81	0.1456
Segdup only	ALL	50	17	0.005–0.01	0–0.5	195	0.01267	0.045	3104	0.02099	0.043	8.31	39.6	0.01206	*
Segdup only	ALL	50	17	0.005–0.01	0.5–1	13	0.00829	0.657	150	0.0151	0.703	6.82	45.1	0.8614
Segdup only	ALL	50	17	0.005–0.01	1–2	11	0.0071	1.347	130	0.01512	1.437	8.02	53	0.08438
Segdup only	ALL	50	17	0.01–0.05	0–0.5	331	0.03486	0.053	3718	0.03385	0.045	-1.01	-3	0.8322
Segdup only	ALL	50	17	0.01–0.05	0.5–1	14	0.01545	0.697	196	0.04508	0.704	29.63	65.7	0.189
Segdup only	ALL	50	17	0.01–0.05	1–2	18	0.06556	1.379	158	0.04764	1.441	-17.91	-37.6	0.8855
Segdup only	ALL	50	17	0.01–0.05	2–5	11	0.02007	3.242	149	0.02689	3.126	6.82	25.4	0.315
Segdup only	ALL	50	17	0.05–0.1	0–0.5	95	0.08136	0.052	1513	0.06237	0.049	-18.98	-30.4	0.4007
Segdup only	ALL	50	17	0.1–0.5	0–0.5	236	0.07938	0.043	3236	0.08428	0.047	4.9	5.8	0.1401
Segdup only	ALL	50	17	0.1–0.5	1–2	11	0.13182	1.37	116	0.09792	1.407	-33.9	-34.6	0.375
Segdup only	ALL	50	17	>0.5	0–0.5	100	0.09182	0.05	1591	0.09383	0.048	2.01	2.1	0.5283
Segdup only	ALL	50	19	0.001–0.005	0–0.5	465	0.00901	0.044	4017	0.01058	0.046	1.57	14.8	0.00506	**
Segdup only	ALL	50	19	0.001–0.005	0.5–1	17	0.03215	0.761	227	0.01375	0.721	-18.4	-133.9	0.6925
Segdup only	ALL	50	19	0.001–0.005	1–2	27	0.01288	1.339	155	0.01697	1.427	4.09	24.1	0.9055
Segdup only	ALL	50	19	0.001–0.005	2–5	23	0.00369	3.261	151	0.01798	3.164	14.29	79.5	0.09303
Segdup only	ALL	50	19	0.001–0.005	5–10	12	0.0026	7.528	92	0.01091	6.97	8.3	76.1	0.3414
Segdup only	ALL	50	19	0.001–0.005	≥10	14	0.00369	24.058	98	0.01252	53.057	8.83	70.5	0.3223
Segdup only	ALL	50	19	0.005–0.01	0–0.5	126	0.01427	0.05	3159	0.01987	0.043	5.6	28.2	0.2245
Segdup only	ALL	50	19	0.01–0.05	0–0.5	239	0.01933	0.065	3823	0.03227	0.047	12.94	40.1	0.01185	*
Segdup only	ALL	50	19	0.01–0.05	0.5–1	11	0.0309	0.729	208	0.04136	0.711	10.46	25.3	0.2522
Segdup only	ALL	50	19	0.01–0.05	1–2	12	0.07075	1.386	170	0.04466	1.429	-26.09	-58.4	0.2417
Segdup only	ALL	50	19	0.05–0.1	0–0.5	81	0.07292	0.069	1614	0.06471	0.05	-8.21	-12.7	0.2455
Segdup only	ALL	50	19	0.1–0.5	0–0.5	200	0.08622	0.039	3374	0.08488	0.047	-1.35	-1.6	0.2784
Segdup only	ALL	50	19	>0.5	0–0.5	95	0.10032	0.033	1694	0.09299	0.048	-7.33	-7.9	0.5956
Segdup only	ALL	50	21	0.001–0.005	0–0.5	294	0.00962	0.049	4117	0.01091	0.047	1.29	11.8	0.009848	**
Segdup only	ALL	50	21	0.001–0.005	0.5–1	23	0.0289	0.75	213	0.01592	0.721	-12.98	-81.5	0.7176
Segdup only	ALL	50	21	0.001–0.005	1–2	16	0.00131	1.311	170	0.01582	1.389	14.51	91.7	0.01315	*
Segdup only	ALL	50	21	0.005–0.01	0–0.5	95	0.01669	0.045	3188	0.02054	0.043	3.85	18.7	0.2628
Segdup only	ALL	50	21	0.01–0.05	0–0.5	162	0.03018	0.048	3748	0.03173	0.048	1.56	4.9	0.2297
Segdup only	ALL	50	21	0.05–0.1	0–0.5	41	0.02822	0.022	1693	0.06568	0.05	37.46	57	0.08411
Segdup only	ALL	50	21	0.1–0.5	0–0.5	160	0.07705	0.043	3391	0.08477	0.047	7.72	9.1	0.1704
Segdup only	ALL	50	21	0.1–0.5	0.5–1	12	0.03173	0.726	162	0.07928	0.719	47.56	60	0.5706
Segdup only	ALL	50	21	>0.5	0–0.5	91	0.05961	0.056	1793	0.09314	0.047	33.53	36	0.2282
Segdup only	ALL	50	31	0.001–0.005	0–0.5	176	0.00778	0.047	4020	0.01195	0.046	4.17	34.9	0.1168
Segdup only	ALL	50	31	0.005–0.01	0–0.5	63	0.0142	0.053	3247	0.02012	0.042	5.92	29.4	0.0001365	***
Segdup only	ALL	50	31	0.01–0.05	0–0.5	111	0.02142	0.06	3934	0.03195	0.048	10.53	33	0.003677	**
Segdup only	ALL	50	31	0.05–0.1	0–0.5	25	0.0701	0.062	1734	0.0647	0.05	-5.4	-8.3	0.6264
Segdup only	ALL	50	31	0.1–0.5	0–0.5	96	0.06896	0.074	3513	0.08424	0.046	15.28	18.1	0.005642	**
Segdup only	ALL	50	31	>0.5	0–0.5	70	0.04245	0.025	1893	0.09171	0.048	49.26	53.7	0.5147
Segdup only	ALL	50	41	0.001–0.005	0–0.5	137	0.00526	0.042	4123	0.01083	0.047	5.58	51.5	0.1455
Segdup only	ALL	50	41	0.005–0.01	0–0.5	36	0.00342	0.074	3237	0.02016	0.042	16.74	83	0.06633
Segdup only	ALL	50	41	0.01–0.05	0–0.5	70	0.02488	0.053	3944	0.03304	0.047	8.15	24.7	0.0411	*
Segdup only	ALL	50	41	0.05–0.1	0–0.5	16	0.02554	0.043	1763	0.06438	0.05	38.84	60.3	0.374
Segdup only	ALL	50	41	0.1–0.5	0–0.5	72	0.05377	0.045	3501	0.08684	0.046	33.06	38.1	0.01611	*
Segdup only	ALL	50	41	>0.5	0–0.5	49	0.07229	0.042	1968	0.08951	0.047	17.22	19.2	0.5737
Segdup only	ALL	50	51	0.001–0.005	0–0.5	83	0.00509	0.045	4055	0.01186	0.044	6.77	57.1	0.1922
Segdup only	ALL	50	51	0.005–0.01	0–0.5	25	0.00466	0.086	3319	0.02056	0.044	15.9	77.3	0.3661
Segdup only	ALL	50	51	0.01–0.05	0–0.5	55	0.03117	0.039	3972	0.03202	0.047	0.84	2.6	0.005482	**
Segdup only	ALL	50	51	0.05–0.1	0–0.5	15	0.03627	0.022	1779	0.06407	0.05	27.8	43.4	0.9992
Segdup only	ALL	50	51	0.1–0.5	0–0.5	59	0.06318	0.037	3507	0.0841	0.047	20.92	24.9	0.2505
Segdup only	ALL	50	51	>0.5	0–0.5	34	0.0266	0.018	2016	0.08888	0.047	62.28	70.1	0.06181
Segdup only	ALL	50	61	0.001–0.005	0–0.5	67	0.00346	0.043	4241	0.01083	0.045	7.37	68.1	0.001452	**
Segdup only	ALL	50	61	0.005–0.01	0–0.5	20	0.01141	0.074	3311	0.02038	0.044	8.97	44	0.2378
Segdup only	ALL	50	61	0.01–0.05	0–0.5	42	0.00738	0.047	3782	0.03222	0.048	24.84	77.1	0.1491
Segdup only	ALL	50	61	0.05–0.1	0–0.5	10	0.01024	0.117	1795	0.06336	0.049	53.12	83.8	0.1679
Segdup only	ALL	50	61	0.1–0.5	0–0.5	30	0.02049	0.085	3545	0.08313	0.047	62.64	75.4	0.1049
Segdup only	ALL	50	61	>0.5	0–0.5	27	0.02473	0.071	2051	0.08779	0.046	63.07	71.8	0.5286
Segdup only	ALL	50	71	0.001–0.005	0–0.5	39	0.00323	0.036	4196	0.01081	0.045	7.59	70.2	0.0003176	***
Segdup only	ALL	50	71	0.005–0.01	0–0.5	16	0.03859	0.059	3360	0.02018	0.044	-18.41	-91.2	0.3749
Segdup only	ALL	50	71	0.01–0.05	0–0.5	33	0.02426	0.061	3910	0.03232	0.047	8.07	25	0.07351
Segdup only	ALL	50	71	0.05–0.1	0–0.5	10	0.0067	0.109	1807	0.06292	0.05	56.23	89.4	0.1149
Segdup only	ALL	50	71	0.1–0.5	0–0.5	28	0.03457	0.058	3576	0.08325	0.047	48.68	58.5	0.1293
Segdup only	ALL	50	71	>0.5	0–0.5	24	0.01476	0.073	2078	0.08692	0.046	72.16	83	0.1827
Segdup only	ALL	50	81	0.001–0.005	0–0.5	28	0.00705	0.06	4133	0.01072	0.045	3.67	34.3	0.2972
Segdup only	ALL	50	81	0.005–0.01	0–0.5	14	0.00904	0.077	3325	0.02019	0.044	11.15	55.2	0.624
Segdup only	ALL	50	81	0.01–0.05	0–0.5	17	0.05024	0.055	3894	0.03027	0.046	-19.96	-65.9	0.7015
Segdup only	ALL	50	81	0.1–0.5	0–0.5	16	0.0343	0.125	3638	0.08365	0.048	49.35	59	0.736
Segdup only	ALL	50	81	>0.5	0–0.5	11	0.00199	0.029	2103	0.08606	0.047	84.08	97.7	0.1593
Segdup only	ALL	50	91	0.001–0.005	0–0.5	41	0.00385	0.041	4177	0.0111	0.044	7.25	65.3	0.01953	*
Segdup only	ALL	50	91	0.005–0.01	0–0.5	15	0.00467	0.033	3355	0.01951	0.044	14.84	76.1	0.3639
Segdup only	ALL	50	91	0.01–0.05	0–0.5	32	0.03531	0.048	3894	0.0302	0.046	-5.11	-16.9	0.323
Segdup only	ALL	50	91	0.1–0.5	0–0.5	34	0.01642	0.057	3592	0.08349	0.047	67.06	80.3	0.07096
Segdup only	ALL	50	91	>0.5	0–0.5	14	0.01117	0.046	2114	0.08528	0.047	74.12	86.9	0.2608
Segdup only	ALL	100	17	0.001–0.005	0–0.5	633	0.00819	0.049	3962	0.00926	0.046	1.07	11.6	0.03088	*
Segdup only	ALL	100	17	0.001–0.005	0.5–1	41	0.01351	0.685	222	0.01603	0.71	2.52	15.7	0.6541
Segdup only	ALL	100	17	0.001–0.005	1–2	24	0.00511	1.44	140	0.00744	1.403	2.33	31.3	0.7927
Segdup only	ALL	100	17	0.001–0.005	2–5	28	0.0252	3.21	148	0.0196	3.178	-5.6	-28.6	0.9436
Segdup only	ALL	100	17	0.001–0.005	5–10	14	0.00226	7.498	99	0.01112	6.828	8.85	79.6	0.8857
Segdup only	ALL	100	17	0.001–0.005	≥10	18	0.00227	42.828	95	0.01136	63.053	9.09	80	0.135
Segdup only	ALL	100	17	0.005–0.01	0–0.5	195	0.01019	0.045	3109	0.01815	0.043	7.96	43.8	0.01133	*
Segdup only	ALL	100	17	0.005–0.01	0.5–1	13	0.00682	0.657	153	0.01175	0.704	4.92	41.9	0.8475
Segdup only	ALL	100	17	0.005–0.01	1–2	11	0.0036	1.347	128	0.0129	1.436	9.3	72.1	0.05445
Segdup only	ALL	100	17	0.01–0.05	0–0.5	331	0.03107	0.053	3719	0.0294	0.045	-1.67	-5.7	0.7446
Segdup only	ALL	100	17	0.01–0.05	0.5–1	14	0.01016	0.697	196	0.03703	0.704	26.87	72.6	0.1615
Segdup only	ALL	100	17	0.01–0.05	1–2	18	0.06355	1.379	159	0.04168	1.438	-21.87	-52.5	0.8214
Segdup only	ALL	100	17	0.01–0.05	2–5	11	0.01923	3.242	149	0.02277	3.126	3.54	15.6	0.2248
Segdup only	ALL	100	17	0.05–0.1	0–0.5	95	0.0707	0.052	1515	0.05396	0.049	-16.74	-31	0.5093
Segdup only	ALL	100	17	0.1–0.5	0–0.5	238	0.07135	0.042	3239	0.07359	0.047	2.24	3	0.1454
Segdup only	ALL	100	17	0.1–0.5	1–2	11	0.11618	1.37	116	0.07946	1.407	-36.72	-46.2	0.375
Segdup only	ALL	100	17	>0.5	0–0.5	101	0.08699	0.049	1591	0.08103	0.048	-5.96	-7.4	0.7356
Segdup only	ALL	100	19	0.001–0.005	0–0.5	465	0.00815	0.044	4017	0.00909	0.046	0.94	10.3	0.03067	*
Segdup only	ALL	100	19	0.001–0.005	0.5–1	17	0.02263	0.761	227	0.01227	0.721	-10.35	-84.4	0.8252
Segdup only	ALL	100	19	0.001–0.005	1–2	27	0.01098	1.339	155	0.01575	1.427	4.77	30.3	0.9023
Segdup only	ALL	100	19	0.001–0.005	2–5	23	0.00281	3.261	151	0.01535	3.164	12.53	81.7	0.1048
Segdup only	ALL	100	19	0.001–0.005	5–10	12	0.00184	7.528	92	0.00768	6.97	5.84	76	0.2566
Segdup only	ALL	100	19	0.001–0.005	≥10	14	0.00373	24.058	98	0.01097	53.057	7.23	66	0.6632
Segdup only	ALL	100	19	0.005–0.01	0–0.5	128	0.01153	0.049	3179	0.01675	0.043	5.22	31.2	0.1158
Segdup only	ALL	100	19	0.01–0.05	0–0.5	239	0.01797	0.065	3823	0.02828	0.047	10.31	36.5	0.0193	*
Segdup only	ALL	100	19	0.01–0.05	0.5–1	11	0.01939	0.729	208	0.03324	0.711	13.85	41.7	0.2838
Segdup only	ALL	100	19	0.01–0.05	1–2	12	0.06427	1.386	170	0.03873	1.429	-25.53	-65.9	0.2929
Segdup only	ALL	100	19	0.05–0.1	0–0.5	82	0.05718	0.071	1616	0.05582	0.05	-1.37	-2.4	0.3361
Segdup only	ALL	100	19	0.1–0.5	0–0.5	200	0.07193	0.039	3377	0.07442	0.047	2.49	3.3	0.4143
Segdup only	ALL	100	19	>0.5	0–0.5	95	0.08712	0.033	1694	0.08072	0.048	-6.4	-7.9	0.6572
Segdup only	ALL	100	21	0.001–0.005	0–0.5	294	0.00809	0.049	4118	0.00907	0.047	0.98	10.8	0.06215
Segdup only	ALL	100	21	0.001–0.005	0.5–1	23	0.03155	0.75	213	0.01257	0.721	-18.98	-151	0.9117
Segdup only	ALL	100	21	0.001–0.005	1–2	16	0.00167	1.311	170	0.01323	1.389	11.57	87.4	0.04159	*
Segdup only	ALL	100	21	0.005–0.01	0–0.5	95	0.01268	0.045	3188	0.0169	0.042	4.22	25	0.2461
Segdup only	ALL	100	21	0.01–0.05	0–0.5	163	0.02691	0.048	3749	0.02754	0.048	0.62	2.3	0.3251
Segdup only	ALL	100	21	0.05–0.1	0–0.5	41	0.02396	0.022	1695	0.05603	0.05	32.07	57.2	0.1027
Segdup only	ALL	100	21	0.1–0.5	0–0.5	159	0.06729	0.043	3394	0.07402	0.047	6.73	9.1	0.1632
Segdup only	ALL	100	21	0.1–0.5	0.5–1	12	0.0276	0.726	162	0.06259	0.719	34.99	55.9	0.5309
Segdup only	ALL	100	21	>0.5	0–0.5	91	0.05111	0.056	1793	0.08079	0.047	29.68	36.7	0.1672
Segdup only	ALL	100	31	0.001–0.005	0–0.5	176	0.00648	0.047	4022	0.01026	0.046	3.78	36.9	0.5195
Segdup only	ALL	100	31	0.005–0.01	0–0.5	63	0.01436	0.053	3244	0.01696	0.042	2.6	15.3	7.689e-05	***
Segdup only	ALL	100	31	0.01–0.05	0–0.5	111	0.0173	0.06	3934	0.02802	0.048	10.72	38.2	0.004982	**
Segdup only	ALL	100	31	0.05–0.1	0–0.5	25	0.06486	0.062	1736	0.05522	0.05	-9.64	-17.5	0.3623
Segdup only	ALL	100	31	0.1–0.5	0–0.5	96	0.06154	0.074	3516	0.07403	0.046	12.49	16.9	0.008161	**
Segdup only	ALL	100	31	>0.5	0–0.5	70	0.032	0.025	1893	0.07967	0.048	47.68	59.8	0.7083
Segdup only	ALL	100	41	0.001–0.005	0–0.5	137	0.00493	0.042	4123	0.00917	0.047	4.24	46.2	0.1526
Segdup only	ALL	100	41	0.005–0.01	0–0.5	36	0.00378	0.074	3237	0.01715	0.042	13.37	78	0.03078	*
Segdup only	ALL	100	41	0.01–0.05	0–0.5	70	0.02052	0.053	3945	0.02887	0.047	8.35	28.9	0.04335	*
Segdup only	ALL	100	41	0.05–0.1	0–0.5	17	0.02098	0.045	1765	0.05499	0.05	34.01	61.9	0.326
Segdup only	ALL	100	41	0.1–0.5	0–0.5	72	0.04761	0.045	3504	0.07587	0.046	28.26	37.2	0.008654	**
Segdup only	ALL	100	41	>0.5	0–0.5	49	0.06886	0.042	1968	0.07764	0.047	8.78	11.3	0.497
Segdup only	ALL	100	51	0.001–0.005	0–0.5	83	0.00439	0.045	4055	0.01	0.044	5.61	56.1	0.1183
Segdup only	ALL	100	51	0.005–0.01	0–0.5	25	0.00455	0.086	3319	0.01747	0.044	12.92	74	0.2163
Segdup only	ALL	100	51	0.01–0.05	0–0.5	55	0.02511	0.039	3973	0.02781	0.047	2.7	9.7	0.004819	**
Segdup only	ALL	100	51	0.05–0.1	0–0.5	15	0.03052	0.022	1781	0.05467	0.05	24.15	44.2	0.916
Segdup only	ALL	100	51	0.1–0.5	0–0.5	59	0.05545	0.037	3510	0.0735	0.047	18.05	24.6	0.1787
Segdup only	ALL	100	51	>0.5	0–0.5	34	0.02474	0.018	2016	0.07727	0.047	52.53	68	0.04707	*
Segdup only	ALL	100	61	0.001–0.005	0–0.5	67	0.00324	0.043	4243	0.00918	0.045	5.94	64.7	0.006231	**
Segdup only	ALL	100	61	0.005–0.01	0–0.5	20	0.00832	0.074	3311	0.01729	0.044	8.98	51.9	0.1972
Segdup only	ALL	100	61	0.01–0.05	0–0.5	42	0.00726	0.047	3782	0.02822	0.048	20.96	74.3	0.1311
Segdup only	ALL	100	61	0.05–0.1	0–0.5	10	0.01381	0.117	1797	0.05427	0.049	40.46	74.6	0.2518
Segdup only	ALL	100	61	0.1–0.5	0–0.5	30	0.01724	0.085	3548	0.07251	0.047	55.27	76.2	0.1021
Segdup only	ALL	100	61	>0.5	0–0.5	27	0.02059	0.071	2051	0.07638	0.046	55.79	73	0.4276
Segdup only	ALL	100	71	0.001–0.005	0–0.5	39	0.00254	0.036	4197	0.00896	0.045	6.42	71.7	0.0007953	***
Segdup only	ALL	100	71	0.005–0.01	0–0.5	16	0.03125	0.059	3360	0.01716	0.044	-14.09	-82.1	0.304
Segdup only	ALL	100	71	0.01–0.05	0–0.5	33	0.02187	0.061	3911	0.02838	0.047	6.51	22.9	0.09419
Segdup only	ALL	100	71	0.05–0.1	0–0.5	10	0.00641	0.109	1809	0.05393	0.05	47.53	88.1	0.1958
Segdup only	ALL	100	71	0.1–0.5	0–0.5	28	0.028	0.058	3579	0.0728	0.047	44.8	61.5	0.2746
Segdup only	ALL	100	71	>0.5	0–0.5	24	0.01374	0.073	2078	0.0756	0.046	61.86	81.8	0.2974
Segdup only	ALL	100	81	0.001–0.005	0–0.5	28	0.00588	0.06	4133	0.00893	0.045	3.05	34.1	0.3678
Segdup only	ALL	100	81	0.005–0.01	0–0.5	14	0.00964	0.077	3325	0.01705	0.044	7.41	43.5	0.9022
Segdup only	ALL	100	81	0.01–0.05	0–0.5	17	0.03735	0.055	3895	0.02601	0.046	-11.34	-43.6	0.7921
Segdup only	ALL	100	81	0.1–0.5	0–0.5	16	0.02895	0.125	3641	0.07322	0.048	44.27	60.5	0.767
Segdup only	ALL	100	81	>0.5	0–0.5	11	0.00166	0.029	2103	0.07484	0.047	73.18	97.8	0.1078
Segdup only	ALL	100	91	0.001–0.005	0–0.5	41	0.00333	0.041	4177	0.00924	0.044	5.91	64	0.03339	*
Segdup only	ALL	100	91	0.005–0.01	0–0.5	15	0.00536	0.033	3355	0.01658	0.044	11.22	67.7	0.3115
Segdup only	ALL	100	91	0.01–0.05	0–0.5	32	0.02938	0.048	3896	0.02627	0.046	-3.11	-11.9	0.2714
Segdup only	ALL	100	91	0.1–0.5	0–0.5	34	0.01505	0.057	3595	0.07307	0.047	58.03	79.4	0.05449
Segdup only	ALL	100	91	>0.5	0–0.5	14	0.00902	0.046	2114	0.07399	0.047	64.96	87.8	0.241
Segdup only	EUR	10	17	0.001–0.005	0–0.5	224	0.01785	0.053	1759	0.03136	0.046	13.52	43.1	0.004453	**
Segdup only	EUR	10	17	0.001–0.005	0.5–1	12	0.00103	0.657	98	0.02705	0.719	26.01	96.2	0.0622
Segdup only	EUR	10	17	0.001–0.005	1–2	14	0.03019	1.422	63	0.02794	1.403	-2.25	-8.1	0.8172
Segdup only	EUR	10	17	0.001–0.005	2–5	10	0.10867	2.896	72	0.04035	3.111	-68.31	-169.3	0.7606
Segdup only	EUR	10	17	0.005–0.01	0–0.5	71	0.01439	0.048	1277	0.0558	0.042	41.41	74.2	0.002583	**
Segdup only	EUR	10	17	0.01–0.05	0–0.5	144	0.07499	0.044	1715	0.09002	0.044	15.03	16.7	0.4545
Segdup only	EUR	10	17	0.05–0.1	0–0.5	54	0.2033	0.06	741	0.17263	0.052	-30.68	-17.8	0.3295
Segdup only	EUR	10	17	0.1–0.5	0–0.5	111	0.25351	0.034	1708	0.25389	0.048	0.38	0.1	0.994
Segdup only	EUR	10	17	>0.5	0–0.5	42	0.28777	0.044	720	0.29234	0.049	4.56	1.6	0.8976
Segdup only	EUR	10	19	0.001–0.005	0–0.5	154	0.01592	0.048	1683	0.03233	0.045	16.42	50.8	0.04667	*
Segdup only	EUR	10	19	0.005–0.01	0–0.5	44	0.03293	0.049	1318	0.05441	0.042	21.48	39.5	0.3903
Segdup only	EUR	10	19	0.01–0.05	0–0.5	105	0.05274	0.069	1793	0.08739	0.043	34.64	39.6	0.2725
Segdup only	EUR	10	19	0.05–0.1	0–0.5	40	0.19768	0.076	803	0.17847	0.053	-19.2	-10.8	0.4149
Segdup only	EUR	10	19	0.1–0.5	0–0.5	96	0.26048	0.04	1787	0.25073	0.049	-9.75	-3.9	0.6823
Segdup only	EUR	10	19	>0.5	0–0.5	42	0.31867	0.032	767	0.29158	0.049	-27.09	-9.3	0.7564
Segdup only	EUR	10	21	0.001–0.005	0–0.5	109	0.0071	0.051	1722	0.03088	0.044	23.78	77	0.003954	**
Segdup only	EUR	10	21	0.005–0.01	0–0.5	31	0.02452	0.038	1313	0.05634	0.041	31.82	56.5	0.00834	**
Segdup only	EUR	10	21	0.01–0.05	0–0.5	70	0.08809	0.038	1762	0.09152	0.047	3.43	3.7	0.003818	**
Segdup only	EUR	10	21	0.05–0.1	0–0.5	15	0.03319	0.021	845	0.18117	0.054	147.98	81.7	0.002425	**
Segdup only	EUR	10	21	0.1–0.5	0–0.5	69	0.25251	0.046	1848	0.25677	0.048	4.26	1.7	0.863
Segdup only	EUR	10	21	>0.5	0–0.5	41	0.19766	0.069	811	0.29339	0.048	95.73	32.6	0.02127	*
Segdup only	EUR	10	31	0.001–0.005	0–0.5	61	0.00799	0.048	1650	0.03664	0.047	28.65	78.2	0.01816	*
Segdup only	EUR	10	31	0.005–0.01	0–0.5	21	0.02908	0.069	1303	0.05441	0.041	25.33	46.6	0.2146
Segdup only	EUR	10	31	0.01–0.05	0–0.5	35	0.0983	0.076	1784	0.08625	0.047	-12.05	-14	0.07498
Segdup only	EUR	10	31	0.1–0.5	0–0.5	36	0.25496	0.075	1845	0.25102	0.048	-3.93	-1.6	0.5996
Segdup only	EUR	10	31	>0.5	0–0.5	27	0.11936	0.018	858	0.28701	0.05	167.66	58.4	0.03559	*
Segdup only	EUR	10	41	0.001–0.005	0–0.5	41	0.032	0.035	1699	0.02723	0.042	-4.76	-17.5	0.0659
Segdup only	EUR	10	41	0.005–0.01	0–0.5	10	0.0087	0.105	1324	0.05561	0.042	46.91	84.3	0.4886
Segdup only	EUR	10	41	0.01–0.05	0–0.5	24	0.03669	0.074	1749	0.08915	0.045	52.45	58.8	0.2418
Segdup only	EUR	10	41	0.1–0.5	0–0.5	29	0.17606	0.037	1883	0.24952	0.049	73.46	29.4	0.01701	*
Segdup only	EUR	10	41	>0.5	0–0.5	18	0.26405	0.018	886	0.28107	0.049	17.01	6.1	0.2626
Segdup only	EUR	10	51	0.001–0.005	0–0.5	32	0.01232	0.06	1766	0.02987	0.045	17.56	58.8	0.01472	*
Segdup only	EUR	10	51	0.005–0.01	0–0.5	13	0.00544	0.036	1340	0.05337	0.041	47.94	89.8	0.1308
Segdup only	EUR	10	51	0.01–0.05	0–0.5	17	0.1322	0.037	1755	0.08841	0.047	-43.78	-49.5	0.6838
Segdup only	EUR	10	51	0.1–0.5	0–0.5	27	0.22859	0.036	1853	0.25895	0.049	30.36	11.7	0.2233
Segdup only	EUR	10	51	>0.5	0–0.5	10	0.11844	0.023	906	0.28054	0.048	162.1	57.8	0.5551
Segdup only	EUR	10	61	0.001–0.005	0–0.5	20	0.00302	0.081	1766	0.03303	0.047	30	90.8	0.02163	*
Segdup only	EUR	10	61	0.01–0.05	0–0.5	18	0.02111	0.019	1787	0.09065	0.045	69.54	76.7	0.005115	**
Segdup only	EUR	10	61	0.1–0.5	0–0.5	11	0.09379	0.086	1911	0.24933	0.049	155.54	62.4	0.06037
Segdup only	EUR	10	61	>0.5	0–0.5	10	0.1704	0.068	918	0.27815	0.048	107.75	38.7	0.7591
Segdup only	EUR	10	71	0.001–0.005	0–0.5	18	0.00388	0.022	1697	0.03247	0.043	28.6	88.1	0.002056	**
Segdup only	EUR	10	71	0.01–0.05	0–0.5	10	0.14257	0.057	1761	0.08734	0.046	-55.23	-63.2	0.9261
Segdup only	EUR	10	71	0.1–0.5	0–0.5	11	0.12058	0.062	1901	0.24648	0.049	125.9	51.1	0.1451
Segdup only	EUR	10	81	0.001–0.005	0–0.5	10	0.0575	0.074	1691	0.03335	0.046	-24.15	-72.4	0.3781
Segdup only	EUR	10	91	0.001–0.005	0–0.5	16	0.00253	0.028	1692	0.03432	0.043	31.79	92.6	0.002057	**
Segdup only	EUR	10	91	0.01–0.05	0–0.5	11	0.06819	0.058	1838	0.08753	0.045	19.33	22.1	0.5312
Segdup only	EUR	10	91	0.1–0.5	0–0.5	13	0.06949	0.055	1886	0.25392	0.05	184.42	72.6	0.0262	*
Segdup only	EUR	25	17	0.001–0.005	0–0.5	225	0.0163	0.053	1764	0.02562	0.046	9.31	36.4	0.0162	*
Segdup only	EUR	25	17	0.001–0.005	0.5–1	12	0.00816	0.657	99	0.02077	0.718	12.61	60.7	0.07654
Segdup only	EUR	25	17	0.001–0.005	1–2	14	0.03776	1.422	63	0.02225	1.403	-15.51	-69.7	0.1801
Segdup only	EUR	25	17	0.001–0.005	2–5	10	0.10301	2.896	72	0.0307	3.111	-72.32	-235.6	0.6249
Segdup only	EUR	25	17	0.005–0.01	0–0.5	72	0.02215	0.05	1288	0.04265	0.042	20.5	48.1	0.1058
Segdup only	EUR	25	17	0.01–0.05	0–0.5	147	0.06769	0.043	1725	0.07455	0.044	6.86	9.2	0.9944
Segdup only	EUR	25	17	0.05–0.1	0–0.5	54	0.17857	0.06	746	0.15371	0.052	-24.86	-16.2	0.357
Segdup only	EUR	25	17	0.1–0.5	0–0.5	113	0.22732	0.035	1711	0.22385	0.049	-3.46	-1.5	0.8969
Segdup only	EUR	25	17	>0.5	0–0.5	44	0.24626	0.042	732	0.26502	0.049	18.77	7.1	0.5975
Segdup only	EUR	25	19	0.001–0.005	0–0.5	155	0.01498	0.048	1704	0.02385	0.045	8.87	37.2	0.08259
Segdup only	EUR	25	19	0.001–0.005	1–2	10	0.01589	1.327	63	0.02556	1.414	9.67	37.8	0.6133
Segdup only	EUR	25	19	0.005–0.01	0–0.5	45	0.0312	0.058	1328	0.04267	0.042	11.47	26.9	0.2888
Segdup only	EUR	25	19	0.01–0.05	0–0.5	106	0.04816	0.068	1799	0.07455	0.043	26.39	35.4	0.1908
Segdup only	EUR	25	19	0.05–0.1	0–0.5	40	0.15927	0.076	808	0.15766	0.052	-1.61	-1	0.3986
Segdup only	EUR	25	19	0.1–0.5	0–0.5	96	0.2337	0.04	1789	0.22187	0.049	-11.83	-5.3	0.6691
Segdup only	EUR	25	19	>0.5	0–0.5	43	0.29007	0.032	779	0.26365	0.049	-26.42	-10	0.7645
Segdup only	EUR	25	21	0.001–0.005	0–0.5	112	0.00832	0.051	1740	0.02365	0.044	15.33	64.8	0.005386	**
Segdup only	EUR	25	21	0.005–0.01	0–0.5	32	0.02455	0.039	1321	0.04266	0.042	18.11	42.5	0.04231	*
Segdup only	EUR	25	21	0.01–0.05	0–0.5	70	0.07826	0.038	1772	0.0766	0.047	-1.65	-2.2	0.04718	*
Segdup only	EUR	25	21	0.05–0.1	0–0.5	15	0.03245	0.021	850	0.15888	0.054	126.43	79.6	0.001998	**
Segdup only	EUR	25	21	0.1–0.5	0–0.5	71	0.21838	0.045	1851	0.22608	0.048	7.7	3.4	0.8411
Segdup only	EUR	25	21	>0.5	0–0.5	41	0.1963	0.069	823	0.26578	0.048	69.48	26.1	0.04229	*
Segdup only	EUR	25	31	0.001–0.005	0–0.5	63	0.00895	0.052	1666	0.02606	0.047	17.11	65.6	0.02448	*
Segdup only	EUR	25	31	0.005–0.01	0–0.5	23	0.02005	0.08	1310	0.04171	0.041	21.66	51.9	0.06541
Segdup only	EUR	25	31	0.01–0.05	0–0.5	35	0.0832	0.076	1793	0.07395	0.047	-9.25	-12.5	0.06462
Segdup only	EUR	25	31	0.05–0.1	0–0.5	10	0.17178	0.048	865	0.15714	0.053	-14.64	-9.3	0.6724
Segdup only	EUR	25	31	0.1–0.5	0–0.5	36	0.2373	0.075	1844	0.22243	0.048	-14.86	-6.7	0.6281
Segdup only	EUR	25	31	>0.5	0–0.5	27	0.10304	0.018	865	0.26151	0.049	158.47	60.6	0.03852	*
Segdup only	EUR	25	41	0.001–0.005	0–0.5	41	0.02146	0.035	1717	0.01969	0.042	-1.77	-9	0.07361
Segdup only	EUR	25	41	0.005–0.01	0–0.5	11	0.00962	0.096	1334	0.04254	0.042	32.91	77.4	0.4466
Segdup only	EUR	25	41	0.01–0.05	0–0.5	24	0.04211	0.074	1754	0.07565	0.045	33.54	44.3	0.6088
Segdup only	EUR	25	41	0.1–0.5	0–0.5	29	0.16864	0.037	1892	0.21885	0.049	50.21	22.9	0.04006	*
Segdup only	EUR	25	41	>0.5	0–0.5	18	0.25979	0.018	892	0.25621	0.048	-3.57	-1.4	0.2289
Segdup only	EUR	25	51	0.001–0.005	0–0.5	33	0.01036	0.058	1752	0.02217	0.045	11.81	53.3	0.08411
Segdup only	EUR	25	51	0.005–0.01	0–0.5	13	0.00811	0.036	1346	0.04123	0.041	33.12	80.3	0.2787
Segdup only	EUR	25	51	0.01–0.05	0–0.5	17	0.1259	0.037	1764	0.07405	0.046	-51.85	-70	0.8033
Segdup only	EUR	25	51	0.1–0.5	0–0.5	27	0.20889	0.036	1863	0.22825	0.049	19.35	8.5	0.1765
Segdup only	EUR	25	51	>0.5	0–0.5	11	0.09455	0.021	911	0.25585	0.048	161.3	63	0.5928
Segdup only	EUR	25	61	0.001–0.005	0–0.5	20	0.00218	0.081	1783	0.02457	0.047	22.4	91.1	0.004427	**
Segdup only	EUR	25	61	0.01–0.05	0–0.5	18	0.01496	0.019	1798	0.07613	0.045	61.18	80.4	0.00267	**
Segdup only	EUR	25	61	0.1–0.5	0–0.5	12	0.11326	0.081	1921	0.22069	0.049	107.43	48.7	0.1976
Segdup only	EUR	25	61	>0.5	0–0.5	10	0.15221	0.068	923	0.2536	0.047	101.4	40	0.7389
Segdup only	EUR	25	71	0.001–0.005	0–0.5	19	0.00497	0.022	1708	0.02321	0.043	18.24	78.6	0.007301	**
Segdup only	EUR	25	71	0.01–0.05	0–0.5	10	0.13849	0.057	1770	0.0744	0.046	-64.09	-86.1	0.8163
Segdup only	EUR	25	71	0.1–0.5	0–0.5	11	0.10486	0.062	1911	0.21799	0.049	113.13	51.9	0.141
Segdup only	EUR	25	81	0.001–0.005	0–0.5	10	0.06755	0.074	1668	0.02514	0.045	-42.41	-168.7	0.0407	*
Segdup only	EUR	25	91	0.001–0.005	0–0.5	16	0.00153	0.028	1710	0.02582	0.044	24.3	94.1	0.00139	**
Segdup only	EUR	25	91	0.01–0.05	0–0.5	11	0.06049	0.058	1847	0.07509	0.045	14.61	19.5	0.5419
Segdup only	EUR	25	91	0.1–0.5	0–0.5	14	0.05691	0.052	1887	0.22442	0.049	167.51	74.6	0.02494	*
Segdup only	EUR	50	17	0.001–0.005	0–0.5	227	0.01678	0.053	1777	0.02047	0.046	3.69	18	0.1372
Segdup only	EUR	50	17	0.001–0.005	0.5–1	13	0.00421	0.665	101	0.01479	0.717	10.59	71.6	0.04033	*
Segdup only	EUR	50	17	0.001–0.005	1–2	14	0.02912	1.422	63	0.02101	1.403	-8.12	-38.7	0.2759
Segdup only	EUR	50	17	0.001–0.005	2–5	10	0.01829	2.896	72	0.02822	3.111	9.93	35.2	0.7932
Segdup only	EUR	50	17	0.005–0.01	0–0.5	72	0.01912	0.05	1291	0.03498	0.042	15.86	45.3	0.03727	*
Segdup only	EUR	50	17	0.01–0.05	0–0.5	147	0.06306	0.043	1725	0.06565	0.044	2.59	3.9	0.9144
Segdup only	EUR	50	17	0.05–0.1	0–0.5	54	0.16248	0.06	747	0.13717	0.052	-25.31	-18.5	0.3084
Segdup only	EUR	50	17	0.1–0.5	0–0.5	113	0.20206	0.035	1711	0.19749	0.049	-4.57	-2.3	0.8435
Segdup only	EUR	50	17	>0.5	0–0.5	46	0.22951	0.041	733	0.24005	0.049	10.55	4.4	0.5579
Segdup only	EUR	50	19	0.001–0.005	0–0.5	155	0.01517	0.048	1714	0.01895	0.045	3.78	19.9	0.2505
Segdup only	EUR	50	19	0.001–0.005	1–2	10	0.01355	1.327	63	0.02231	1.414	8.76	39.3	0.9042
Segdup only	EUR	50	19	0.005–0.01	0–0.5	45	0.02721	0.058	1330	0.03478	0.042	7.57	21.8	0.5696
Segdup only	EUR	50	19	0.01–0.05	0–0.5	106	0.04346	0.068	1799	0.06647	0.043	23.01	34.6	0.09192
Segdup only	EUR	50	19	0.05–0.1	0–0.5	40	0.14312	0.076	809	0.14054	0.052	-2.58	-1.8	0.3124
Segdup only	EUR	50	19	0.1–0.5	0–0.5	96	0.21513	0.04	1789	0.19617	0.049	-18.96	-9.7	0.505
Segdup only	EUR	50	19	>0.5	0–0.5	44	0.26004	0.032	782	0.23891	0.049	-21.12	-8.8	0.8326
Segdup only	EUR	50	21	0.001–0.005	0–0.5	114	0.00702	0.052	1746	0.01889	0.044	11.87	62.8	0.001529	**
Segdup only	EUR	50	21	0.005–0.01	0–0.5	32	0.02452	0.039	1324	0.03442	0.042	9.9	28.8	0.1069
Segdup only	EUR	50	21	0.01–0.05	0–0.5	71	0.05948	0.038	1773	0.06798	0.047	8.51	12.5	0.1291
Segdup only	EUR	50	21	0.05–0.1	0–0.5	15	0.04827	0.021	851	0.14175	0.054	93.48	65.9	0.001233	**
Segdup only	EUR	50	21	0.1–0.5	0–0.5	71	0.19594	0.045	1851	0.20137	0.048	5.43	2.7	0.7902
Segdup only	EUR	50	21	>0.5	0–0.5	41	0.16432	0.069	827	0.24109	0.048	76.76	31.8	0.03708	*
Segdup only	EUR	50	31	0.001–0.005	0–0.5	63	0.00922	0.052	1671	0.02101	0.046	11.79	56.1	0.03437	*
Segdup only	EUR	50	31	0.005–0.01	0–0.5	23	0.01912	0.08	1313	0.03455	0.041	15.43	44.7	0.04498	*
Segdup only	EUR	50	31	0.01–0.05	0–0.5	35	0.07358	0.076	1795	0.06468	0.047	-8.9	-13.8	0.05343
Segdup only	EUR	50	31	0.05–0.1	0–0.5	10	0.18671	0.048	866	0.14068	0.053	-46.03	-32.7	0.89
Segdup only	EUR	50	31	0.1–0.5	0–0.5	36	0.2122	0.075	1844	0.19856	0.048	-13.64	-6.9	0.7609
Segdup only	EUR	50	31	>0.5	0–0.5	28	0.08796	0.017	869	0.23669	0.049	148.73	62.8	0.03124	*
Segdup only	EUR	50	41	0.001–0.005	0–0.5	41	0.01436	0.035	1723	0.01627	0.042	1.91	11.8	0.1597
Segdup only	EUR	50	41	0.005–0.01	0–0.5	12	0.01199	0.088	1338	0.0349	0.042	22.91	65.6	0.4465
Segdup only	EUR	50	41	0.01–0.05	0–0.5	24	0.03914	0.074	1756	0.06641	0.045	27.28	41.1	0.675
Segdup only	EUR	50	41	0.1–0.5	0–0.5	29	0.1503	0.037	1892	0.19452	0.049	44.22	22.7	0.04454	*
Segdup only	EUR	50	41	>0.5	0–0.5	18	0.21378	0.018	897	0.23156	0.048	17.78	7.7	0.1625
Segdup only	EUR	50	51	0.001–0.005	0–0.5	34	0.00881	0.06	1758	0.01848	0.045	9.66	52.3	0.03316	*
Segdup only	EUR	50	51	0.005–0.01	0–0.5	13	0.00743	0.036	1351	0.0338	0.041	26.37	78	0.1761
Segdup only	EUR	50	51	0.01–0.05	0–0.5	17	0.12128	0.037	1766	0.06508	0.046	-56.2	-86.4	0.547
Segdup only	EUR	50	51	0.1–0.5	0–0.5	27	0.18657	0.036	1863	0.20277	0.049	16.21	8	0.1876
Segdup only	EUR	50	51	>0.5	0–0.5	11	0.08511	0.021	916	0.23065	0.048	145.54	63.1	0.491
Segdup only	EUR	50	61	0.001–0.005	0–0.5	20	0.00233	0.081	1796	0.02051	0.048	18.17	88.6	0.006963	**
Segdup only	EUR	50	61	0.01–0.05	0–0.5	18	0.01473	0.019	1800	0.06759	0.045	52.85	78.2	0.001069	**
Segdup only	EUR	50	61	0.1–0.5	0–0.5	12	0.10431	0.081	1921	0.19694	0.049	92.63	47	0.2071
Segdup only	EUR	50	61	>0.5	0–0.5	10	0.13818	0.068	928	0.22857	0.047	90.39	39.5	0.7086
Segdup only	EUR	50	71	0.001–0.005	0–0.5	19	0.00902	0.022	1714	0.0198	0.044	10.78	54.5	0.01455	*
Segdup only	EUR	50	71	0.01–0.05	0–0.5	10	0.13491	0.057	1772	0.06566	0.046	-69.25	-105.5	0.8429
Segdup only	EUR	50	71	0.1–0.5	0–0.5	11	0.09161	0.062	1911	0.19324	0.049	101.63	52.6	0.1382
Segdup only	EUR	50	81	0.001–0.005	0–0.5	10	0.04346	0.074	1673	0.02141	0.045	-22.05	-103	0.02483	*
Segdup only	EUR	50	91	0.001–0.005	0–0.5	16	0.00188	0.028	1711	0.02155	0.044	19.67	91.3	0.00155	**
Segdup only	EUR	50	91	0.01–0.05	0–0.5	11	0.05502	0.058	1851	0.06612	0.045	11.1	16.8	0.562
Segdup only	EUR	50	91	0.1–0.5	0–0.5	14	0.04584	0.052	1887	0.20016	0.049	154.32	77.1	0.0171	*
Segdup only	EUR	100	17	0.001–0.005	0–0.5	228	0.01474	0.053	1782	0.0174	0.046	2.65	15.2	0.2162
Segdup only	EUR	100	17	0.001–0.005	0.5–1	13	0.00492	0.665	102	0.01291	0.718	7.99	61.9	0.07805
Segdup only	EUR	100	17	0.001–0.005	1–2	14	0.01765	1.422	63	0.01761	1.403	-0.04	-0.2	0.2218
Segdup only	EUR	100	17	0.001–0.005	2–5	10	0.01319	2.896	73	0.02605	3.103	12.87	49.4	0.9498
Segdup only	EUR	100	17	0.005–0.01	0–0.5	72	0.01567	0.05	1283	0.0291	0.041	13.43	46.2	0.08765
Segdup only	EUR	100	17	0.01–0.05	0–0.5	147	0.06079	0.043	1725	0.05777	0.044	-3.02	-5.2	0.7971
Segdup only	EUR	100	17	0.05–0.1	0–0.5	54	0.14047	0.06	748	0.12019	0.052	-20.29	-16.9	0.3672
Segdup only	EUR	100	17	0.1–0.5	0–0.5	114	0.18331	0.034	1713	0.17291	0.049	-10.4	-6	0.9603
Segdup only	EUR	100	17	>0.5	0–0.5	47	0.21706	0.041	735	0.20791	0.049	-9.15	-4.4	0.8531
Segdup only	EUR	100	19	0.001–0.005	0–0.5	155	0.013	0.048	1718	0.01558	0.045	2.58	16.5	0.2579
Segdup only	EUR	100	19	0.001–0.005	1–2	10	0.01198	1.327	63	0.02032	1.414	8.34	41	0.7062
Segdup only	EUR	100	19	0.005–0.01	0–0.5	45	0.02103	0.058	1329	0.02854	0.042	7.51	26.3	0.3221
Segdup only	EUR	100	19	0.01–0.05	0–0.5	106	0.04063	0.068	1799	0.05921	0.043	18.58	31.4	0.101
Segdup only	EUR	100	19	0.05–0.1	0–0.5	41	0.11501	0.079	810	0.12277	0.052	7.77	6.3	0.3714
Segdup only	EUR	100	19	0.1–0.5	0–0.5	96	0.18305	0.04	1791	0.17204	0.049	-11.01	-6.4	0.4777
Segdup only	EUR	100	19	>0.5	0–0.5	44	0.22217	0.032	783	0.20835	0.049	-13.82	-6.6	0.9006
Segdup only	EUR	100	21	0.001–0.005	0–0.5	115	0.00646	0.052	1752	0.01577	0.044	9.31	59	0.002893	**
Segdup only	EUR	100	21	0.005–0.01	0–0.5	32	0.01711	0.039	1324	0.028	0.041	10.89	38.9	0.2868
Segdup only	EUR	100	21	0.01–0.05	0–0.5	71	0.04809	0.038	1773	0.06066	0.047	12.56	20.7	0.1375
Segdup only	EUR	100	21	0.05–0.1	0–0.5	15	0.04316	0.021	852	0.12264	0.054	79.49	64.8	0.002755	**
Segdup only	EUR	100	21	0.1–0.5	0–0.5	71	0.18268	0.045	1853	0.17689	0.048	-5.79	-3.3	0.7281
Segdup only	EUR	100	21	>0.5	0–0.5	41	0.13964	0.069	828	0.20995	0.048	70.31	33.5	0.02491	*
Segdup only	EUR	100	31	0.001–0.005	0–0.5	64	0.00904	0.051	1675	0.01683	0.046	7.79	46.3	0.1477
Segdup only	EUR	100	31	0.005–0.01	0–0.5	23	0.02076	0.08	1316	0.02858	0.041	7.82	27.4	0.0152	*
Segdup only	EUR	100	31	0.01–0.05	0–0.5	35	0.06399	0.076	1796	0.05688	0.047	-7.1	-12.5	0.1942
Segdup only	EUR	100	31	0.05–0.1	0–0.5	10	0.17271	0.048	867	0.12173	0.053	-50.98	-41.9	0.9125
Segdup only	EUR	100	31	0.1–0.5	0–0.5	36	0.18497	0.075	1846	0.17552	0.048	-9.45	-5.4	0.6826
Segdup only	EUR	100	31	>0.5	0–0.5	28	0.05922	0.017	870	0.20632	0.049	147.1	71.3	0.03454	*
Segdup only	EUR	100	41	0.001–0.005	0–0.5	41	0.00757	0.035	1724	0.01376	0.042	6.19	45	0.1216
Segdup only	EUR	100	41	0.005–0.01	0–0.5	12	0.01255	0.088	1340	0.0288	0.043	16.25	56.4	0.5472
Segdup only	EUR	100	41	0.01–0.05	0–0.5	24	0.03528	0.074	1757	0.0587	0.045	23.42	39.9	0.6038
Segdup only	EUR	100	41	0.1–0.5	0–0.5	29	0.13708	0.037	1894	0.17214	0.049	35.05	20.4	0.04262	*
Segdup only	EUR	100	41	>0.5	0–0.5	18	0.20187	0.018	898	0.20149	0.048	-0.38	-0.2	0.1928
Segdup only	EUR	100	51	0.001–0.005	0–0.5	34	0.00649	0.06	1760	0.01592	0.045	9.42	59.2	0.02119	*
Segdup only	EUR	100	51	0.005–0.01	0–0.5	13	0.00557	0.036	1352	0.0283	0.041	22.74	80.3	0.05417
Segdup only	EUR	100	51	0.01–0.05	0–0.5	17	0.10219	0.037	1766	0.05743	0.046	-44.76	-77.9	0.6661
Segdup only	EUR	100	51	0.1–0.5	0–0.5	27	0.16686	0.036	1865	0.17833	0.049	11.47	6.4	0.2232
Segdup only	EUR	100	51	>0.5	0–0.5	12	0.07278	0.02	916	0.20118	0.048	128.4	63.8	0.3199
Segdup only	EUR	100	61	0.001–0.005	0–0.5	20	0.00183	0.081	1799	0.01708	0.048	15.25	89.3	0.001851	**
Segdup only	EUR	100	61	0.01–0.05	0–0.5	18	0.01584	0.019	1800	0.05947	0.045	43.64	73.4	0.001116	**
Segdup only	EUR	100	61	0.1–0.5	0–0.5	12	0.09243	0.081	1923	0.17303	0.049	80.6	46.6	0.2749
Segdup only	EUR	100	61	>0.5	0–0.5	10	0.11037	0.068	928	0.19943	0.047	89.06	44.7	0.5889
Segdup only	EUR	100	71	0.001–0.005	0–0.5	19	0.00754	0.022	1725	0.01673	0.044	9.18	54.9	0.0181	*
Segdup only	EUR	100	71	0.01–0.05	0–0.5	10	0.1182	0.057	1772	0.05824	0.046	-59.96	-103	0.9462
Segdup only	EUR	100	71	0.1–0.5	0–0.5	11	0.07681	0.062	1913	0.17047	0.049	93.67	54.9	0.138
Segdup only	EUR	100	81	0.001–0.005	0–0.5	10	0.03068	0.074	1676	0.0187	0.045	-11.98	-64.1	0.05321
Segdup only	EUR	100	91	0.001–0.005	0–0.5	16	0.00134	0.028	1716	0.01784	0.044	16.5	92.5	0.0004687	***
Segdup only	EUR	100	91	0.01–0.05	0–0.5	11	0.03964	0.058	1851	0.05844	0.045	18.8	32.2	0.3511
Segdup only	EUR	100	91	0.1–0.5	0–0.5	14	0.04391	0.052	1889	0.17731	0.049	133.4	75.2	0.01888	*
